# Role of X chromosome and dosage compensation mechanisms in complex trait genetics

**DOI:** 10.1101/2025.01.16.633321

**Authors:** Yu Fu, Aino Kenttämies, Sanni Ruotsalainen, Matti Pirinen, Taru Tukiainen

## Abstract

The X chromosome (chrX) is often excluded from genome-wide association studies due to its unique biology complicating the analysis and interpretation of genetic data. Consequently, the influence of chrX to human complex traits remains debated. Here, we systematically assessed the relevance of chrX and the effect of its biology on complex traits by analyzing 48 quantitative traits in 343,695 individuals in UK Biobank with replication in 412,181 individuals from FinnGen. We show that, in the general population, chrX contributes to complex trait heritability at a rate of 3% of the autosomal heritability, consistent with the amount of genetic variation observed in chrX. We find that a pronounced male-bias in chrX heritability supports the presence of near-complete dosage compensation between sexes through X chromosome inactivation (XCI). However, we also find subtle yet plausible evidence of escape from XCI contributing to human height. Assuming full XCI, the observed chrX contribution to complex trait heritability in both sexes is greater than expected given presence of only a single active copy of chrX, mirroring potential dosage compensation between chrX and the autosomes. We find this enhanced contribution attributable to systematically larger active allele effects from chrX compared to autosomes in both sexes, independent of allele frequency and variant deleteriousness. Together these findings support a model where the two dosage compensation mechanisms work in concert to balance the influence of the chrX across the population while preserving sex-specific differences at a manageable level. Overall, our study advocates for more comprehensive locus discovery efforts in chrX.

## Supplemental Tables for "Role of X chromosome and dosage compensation mechanisms in complex trait genetics" (part 1 of 3)

### Sheet: Table S1
Table S1. Information on the UKB and FinnGen traits and the covariates used in genome-wide association analysis (GWAS).
Trait	Abbrv.	UKB identifier	Data	Units of measurement	Category	Parent cetegory	Covariates	Statin correction factor	Female					Male					Sex-combined
									N	Min	Mean	Max	SD	N	Min	Mean	Max	SD	N	Min	Mean	Max	SD
Albumin	ALB	30600	UKB	g/L	Blood assays	Biomarker (Liver)	age, age^2, age^3, assessment center, assessment date, genotype batch, TDI, age*TDI, fasting time, fasting time^2, age*fasting time, blood collection time, blood collection time^2, blood collection time*age, urine collection time, uring collection time^2, urine collection time * age, pc1-20	1.02206	158773	29.59	44.88	59.46	2.5932	139153	29.73	45.32	59.8	2.61879	297926	29.59	45.08	59.8	2.61446
Alkaline phosphatase	ALP	30610	UKB	U/L	Blood assays	Biomarker (Bone and joint)	age, age^2, age^3, assessment center, assessment date, genotype batch, TDI, age*TDI, fasting time, fasting time^2, age*fasting time, blood collection time, blood collection time^2, blood collection time*age, urine collection time, uring collection time^2, urine collection time * age, pc1-21	1.00767	174461	8	84.55	252.6	24.6564	150491	12.4	81.44	234	21.4713	324952	8	83.11	252.6	23.2872
Alanine aminotransferase	ALT	30620	UKB	U/L	Blood assays	Biomarker (Renal)	age, age^2, age^3, assessment center, assessment date, genotype batch, TDI, age*TDI, fasting time, fasting time^2, age*fasting time, blood collection time, blood collection time^2, blood collection time*age, urine collection time, uring collection time^2, urine collection time * age, pc1-22	1.13826	174132	2.926	19.575	92.88	9.48788	150199	3.18	26.22	119.85	12.8184	324331	2.926	22.652	119.85	11.6361
Apolipoprotein A	APOA1	30630	UKB	g/L	Blood assays	Biomarker (Cardiovascular)	age, age^2, age^3, assessment center, assessment date, genotype batch, TDI, age*TDI, fasting time, fasting time^2, age*fasting time, blood collection time, blood collection time^2, blood collection time*age, urine collection time, uring collection time^2, urine collection time * age, pc1-23	1.06536	157260	0.5238	1.6275	2.5	0.267841	138881	0.3961	1.4142	2.498	0.231204	296141	0.3961	1.5275	2.5	0.27293
Apolipoprotein B	APOB	30640	UKB	g/L	Blood assays	Biomarker (Cardiovascular)	age, age^2, age^3, assessment center, assessment date, genotype batch, TDI, age*TDI, fasting time, fasting time^2, age*fasting time, blood collection time, blood collection time^2, blood collection time*age, urine collection time, uring collection time^2, urine collection time * age, pc1-24	0.721928	174066	0.4	1.08	2.542	0.243004	149725	0.401	1.099	2.502	0.237728	323791	0.4	1.089	2.5418	0.240763
Aspartate aminotransferase	AST	30650	UKB	U/L	Blood assays	Biomarker (Liver)	age, age^2, age^3, assessment center, assessment date, genotype batch, TDI, age*TDI, fasting time, fasting time^2, age*fasting time, blood collection time, blood collection time^2, blood collection time*age, urine collection time, uring collection time^2, urine collection time * age, pc1-25	1.10186	173618	3.3	23.94	81.32	6.73488	149664	2.995	27.223	95.838	8.19737	323791	2.995	25.459	95.838	7.62571
Whole body fat-free mass	BFFM	23101	UKB	Kg	Anthropometry	Physical measures	age, age^2, PC1-20	-	181519	18.7	44.57	75.4	4.94415	156109	23.4	63.86	100	7.69042	337628	18.7	53.49	100	11.5341
Whole body fat mass	BFM	23100	UKB	Kg	Anthropometry	Physical measures	age, age^2, PC1-20	-	181465	5	26.92	86.7	9.94092	155555	5	22.36	72.5	8.15225	337020	5	24.82	86.7	9.43616
Birth weight	BirthWeight	20022	UKB	Kg	Early life factors	Verbal interview	age, age^2, PC1-20	-	119041	0.45	3.244	7.03	0.635036	77736	0.45	3.448	7.48	0.681969	196777	0.45	3.324	7.48	0.661516
Body mass index	BMI	21001	UKB	Kg/m2	Anthropometry	Physical measures	age, age^2, PC1-20	-	183988	12.12	27.01	57.85	5.10941	158532	12.81	27.82	53.28	4.20014	342520	12.12	27.39	57.85	4.72755
Calcium	CA	30680	UKB	mmol/L	Blood assays	Biomarker (Bone and joint)	age, age^2, age^3, assessment center, assessment date, genotype batch, TDI, age*TDI, fasting time, fasting time^2, age*fasting time, blood collection time, blood collection time^2, blood collection time*age, urine collection time, uring collection time^2	1.01809	158660	1.818	2.382	2.967	0.0958409	139094	1.841	2.363	2.89	0.0894196	297754	1.818	2.373	2.967	0.0933786
Cholesterol	CHOL	30690	UKB	mmol/L	Blood assays	Biomarker (Cardiovascular)	age, age^2, age^3, assessment center, assessment date, genotype batch, TDI, age*TDI, fasting time, fasting time^2, age*fasting time, blood collection time, blood collection time^2, blood collection time*age, urine collection time, uring collection time^2	0.750987	174649	1.88	6.092	12.806	1.10963	150686	1.907	5.823	12.292	1.06387	325335	1.88	5.968	12.806	1.0969
Creatinine	CREA	30700	UKB	umol/L	Blood assays	Biomarker (Renal)	age, age^2, age^3, assessment center, assessment date, genotype batch, TDI, age*TDI, fasting time, fasting time^2, age*fasting time, blood collection time, blood collection time^2, blood collection time*age, urine collection time, uring collection time^2	1.05807	174429	14.9	63.78	139	10.4977	150399	10.8	80.28	182.9	13.0751	324828	10.8	71.42	182.9	14.3527
C-reactive protein	CRP	30710	UKB	mg/L	Blood assays	Biomarker (Cardiovascular)	age, age^2, age^3, assessment center, assessment date, genotype batch, TDI, age*TDI, fasting time, fasting time^2, age*fasting time, blood collection time, blood collection time^2, blood collection time*age, urine collection time, uring collection time^2	1.23003	173557	0.06504	2.44762	29.24	3.26269	149496	0.06504	2.13236	28.24	2.92178	323053	0.06504	2.30173	29.24	3.11355
Cystatin C	CYSC	30720	UKB	mg/L	Blood assays	Biomarker (Renal)	age, age^2, age^3, assessment center, assessment date, genotype batch, TDI, age*TDI, fasting time, fasting time^2, age*fasting time, blood collection time, blood collection time^2, blood collection time*age, urine collection time, uring collection time^2	1.03903	174401	0.295	0.8723	1.8354	0.141596	150357	0.3831	0.9311	1.9999	0.143663	324758	0.295	0.8995	1.9999	0.145545
Direct bilirubin	DBIL	30660	UKB	umol/L	Blood assays	Biomarker (Liver)	age, age^2, age^3, assessment center, assessment date, genotype batch, TDI, age*TDI, fasting time, fasting time^2, age*fasting time, blood collection time, blood collection time^2, blood collection time*age, urine collection time, uring collection time^2	1.20459	136264	0.8302	1.6029	6.05	0.624553	140319	0.8302	1.9185	7.41	0.801359	276583	0.8302	1.763	7.41	0.736792
Diastolic blood pressure, automated reading	DBP	4079	UKB	mmHg	Blood pressure	Physical measures	age, age^2, PC1-20	-	173792	32	82.38	144	11.093	150129	42	86.64	146.5	11.0301	323921	32	84.35	146.5	11.266
Fluid intelligence score	FI	20016	UKB	correct-answers	Fluid intelligence / reasoning	Cognitive function	age, age^2, PC1-20	-	59324	0	6.084	13	2.02708	51664	0	6.301	13	2.18296	110988	0	6.185	13	2.10386
Forced vital capacity	FVC	3062	UKB	litres	Spirometry	Physical measures	age, age^2, PC1-20, smoking status	-	169600	0.02	3.076	7.293	0.639418	143791	0.04	4.307	9.86	0.89222	313391	0.02	3.641	9.86	0.981098
Gamma glutamyltransferase	GGT	30730	UKB	U/L	Blood assays	Biomarker (Renal)	age, age^2, age^3, assessment center, assessment date, genotype batch, TDI, age*TDI, fasting time, fasting time^2, age*fasting time, blood collection time, blood collection time^2, blood collection time*age, urine collection time, uring collection time^2	1.06011	173867	4.716	28.629	238.7	23.8299	149976	5.8	42.91	338	34.2448	323843	4.716	35.244	338	29.9784
Glucose	GLU	30740	UKB	mmol/L	Blood assays	Biomarker (Diabetes)	age, age^2, age^3, assessment center, assessment date, genotype batch, TDI, age*TDI, fasting time, fasting time^2, age*fasting time, blood collection time, blood collection time^2, blood collection time*age, urine collection time, uring collection time^2	1.02882	157862	1.414	5.003	11.404	0.762396	138201	0.9768	5.0781	13.4727	0.994719	296063	0.9768	5.0378	13.4727	0.879325
Hand grip strength (right)	gripR	47	UKB	Kg	Hand grip strength	Physical measures	age, age^2, PC1-20	-	183759	0	24.5	60	6.54718	158561	0	40.64	90	9.20731	342320	0	31.98	90	11.2709
Glycated haemoglobin	HbA1c	30750	UKB	mmol/mol	Blood assays	Biomarker (Diabetes)	age, age^2, age^3, assessment center, assessment date, genotype batch, TDI, age*TDI, fasting time, fasting time^2, age*fasting time, blood collection time, blood collection time^2, blood collection time*age, urine collection time, uring collection time^2	1.0418	173998	15.3	35.28	69.7	4.55773	149967	15.3	35.71	79.9	5.86625	323965	15.3	35.48	79.9	5.20882
Heel bone mineral density (BMD) T-score, automated	hBMD	78	UKB	Std.Devs	Bone-densitometry of heel	Physical measures	age, age^2, PC1-20	-	106493	-5.623	-0.5862	5.812	1.04709	91463	-5.631	-0.09553	7.936	1.29367	197956	-5.631	-0.3595	7.936	1.19286
HDL cholesterol	HDL	30760	UKB	mmol/L	Blood assays	Biomarker (Cardiovascular)	age, age^2, age^3, assessment center, assessment date, genotype batch, TDI, age*TDI, fasting time, fasting time^2, age*fasting time, blood collection time, blood collection time^2, blood collection time*age, urine collection time, uring collection time^2	1.05371	158709	0.228	1.592	3.894	0.379526	139048	0.2078	1.2708	3.161	0.310625	297757	0.2078	1.4418	3.894	0.383984
Standing height	height	50	UKB	cm	Anthropometry	Physical measures	age, age^2, PC1-20	-	184213	126	162.7	193	6.2062	158744	139	175.9	209	6.73666	342957	126	168.8	209	9.23486
IGF-1	IGF-1	30770	UKB	nmol/L	Blood assays	Biomarker (Cancer)	age, age^2, age^3, assessment center, assessment date, genotype batch, TDI, age*TDI, fasting time, fasting time^2, age*fasting time, blood collection time, blood collection time^2, blood collection time*age, urine collection time, uring collection time^2	1.00009	173674	1.445	20.934	55.747	5.66535	149815	1.909	21.912	55.85	5.397	323489	1.445	21.387	55.85	5.56405
Impedance of body	IMB	23106	UKB	ohms	Anthropometry	Physical measures	age, age^2, PC1-20	-	181489	226	653.2	997	72.456	156113	199	535.8	890	57.9113	337602	199	598.9	997	88.2856
Impedance of leg (left)	IMLL	23108	UKB	ohms	Anthropometry	Physical measures	age, age^2, PC1-20	-	181521	99	261	464	34.4575	156097	99	231.6	404	29.0369	337618	99	247.4	464	35.2556
LDL direct	LDL	30780	UKB	mmol/L	Blood assays	Biomarker (Cardiovascular)	age, age^2, age^3, assessment center, assessment date, genotype batch, TDI, age*TDI, fasting time, fasting time^2, age*fasting time, blood collection time, blood collection time^2, blood collection time*age, urine collection time, uring collection time^2	0.688806	174351	0.803	3.794	9.024	0.86554	150358	0.7927	3.7527	8.6875	0.820713	324709	0.7927	3.7746	9.0243	0.845322
Lipoprotein A	LP-a	30790	UKB	nmol/L	Blood assays	Biomarker (Cardiovascular)	age, age^2, age^3, assessment center, assessment date, genotype batch, TDI, age*TDI, fasting time, fasting time^2, age*fasting time, blood collection time, blood collection time^2, blood collection time*age, urine collection time, uring collection time^2	1.10195	139435	3.448	44.19	189	49.0163	119248	3.448	42.509	189	48.2466	258683	3.448	43.415	189	48.6701
Neuroticism score	neuroticism	20127	UKB	NA	Mental health	Psychosocial factors	age, age^2, PC1-20, smoking status	-	147782	0	4.566	12	3.23874	131674	0	3.588	12	3.19323	279456	0	4.105	12	3.25423
Phosphate	PHOS	30810	UKB	mmol/L	Blood assays	Biomarker (Renal)	age, age^2, age^3, assessment center, assessment date, genotype batch, TDI, age*TDI, fasting time, fasting time^2, age*fasting time, blood collection time, blood collection time^2, blood collection time*age, urine collection time, uring collection time^2	1.09884	158479	0.481	1.181	1.951	0.150942	138906	0.3868	1.0946	2	0.161944	297385	0.3868	1.1409	2	0.162071
Pulse rate, automated reading	pulseAuto	102	UKB	bpm	Blood pressure	Physical measures	age, age^2, PC1-20	-	173781	31.5	70.24	133.5	10.6423	150118	30.5	68.15	138.5	11.8841	323899	30.5	69.27	138.5	11.283
Systolic blood pressure, automated reading	SBP	4080	UKB	mmHg	Blood pressure	Physical measures	age, age^2, PC1-20	-	173789	72	138.2	262	21.2172	150125	76.5	145	255.5	19.409	323914	72	141.4	262	20.6811
SHBG	SHBG	30830	UKB	nmol/L	Blood assays	Biomarker (Cancer)	age, age^2, age^3, assessment center, assessment date, genotype batch, TDI, age*TDI, fasting time, fasting time^2, age*fasting time, blood collection time, blood collection time^2, blood collection time*age, urine collection time, uring collection time^2	1.10656	156961	0.3524	61.7206	241.58	30.9287	138010	0.4	39.07	141.45	16.2642	294971	0.3524	51.1245	241.58	27.5768
Total bilirubin	TBIL	30840	UKB	umol/L	Blood assays	Biomarker (Liver)	age, age^2, age^3, assessment center, assessment date, genotype batch, TDI, age*TDI, fasting time, fasting time^2, age*fasting time, blood collection time, blood collection time^2, blood collection time*age, urine collection time, uring collection time^2	-	173618	1.08	8.039	31.8	3.44234	149736	1.43	10.111	40.13	4.49363	323354	1.08	8.999	40.13	4.09646
Testosterone	TEST	30850	UKB	nmol/L	Blood assays	Biomarker (Cancer)	age, age^2, age^3, assessment center, assessment date, genotype batch, TDI, age*TDI, fasting time, fasting time^2, age*fasting time, blood collection time, blood collection time^2, blood collection time*age, urine collection time, uring collection time^2	1.05332	145472	0.3429	1.1032	4.981	0.532807	149188	0.354	11.914	34.555	3.66481	294660	0.3429	6.5771	34.555	6.01305
Total protein	TP	30860	UKB	g/L	Blood assays	Biomarker (Renal)	age, age^2, age^3, assessment center, assessment date, genotype batch, TDI, age*TDI, fasting time, fasting time^2, age*fasting time, blood collection time, blood collection time^2, blood collection time*age, urine collection time, uring collection time^2	1.02062	158612	45.99	73.39	105.79	5.13742	138987	51.39	74.57	110.69	5.75279	297599	45.99	73.94	110.69	5.46522
Triglycerides	TRIG	30870	UKB	mmol/L	Blood assays	Biomarker (Cardiovascular)	age, age^2, age^3, assessment center, assessment date, genotype batch, TDI, age*TDI, fasting time, fasting time^2, age*fasting time, blood collection time, blood collection time^2, blood collection time*age, urine collection time, uring collection time^2	0.882764	174331	0.2085	1.5265	6.731	0.803548	150356	0.233	1.915	8.913	1.08554	324687	0.2085	1.7064	8.913	0.964336
Urate	UA	30880	UKB	umol/L	Blood assays	Biomarker (Renal)	age, age^2, age^3, assessment center, assessment date, genotype batch, TDI, age*TDI, fasting time, fasting time^2, age*fasting time, blood collection time, blood collection time^2, blood collection time*age, urine collection time, uring collection time^2	-	174438	67.94	262.05	647.6	64.1814	150509	68.61	334.36	777.5	74.7963	324947	67.94	295.54	777.5	78.1187
Creatinine (enzymatic) in urine	UCR	30510	UKB	umol/L	Urine assays	Biomarker (Renal)	age, age^2, age^3, assessment center, assessment date, genotype batch, TDI, age*TDI, fasting time, fasting time^2, age*fasting time, blood collection time, blood collection time^2, blood collection time*age, urine collection time, uring collection time^2	1.33358	157558	88	7032	38087	4774.11	120871	89	10782	47876	5969.46	278429	88	8660	47876	5641.06
Urea	UREA	30670	UKB	mmol/L	Blood assays	Biomarker (Renal)	age, age^2, age^3, assessment center, assessment date, genotype batch, TDI, age*TDI, fasting time, fasting time^2, age*fasting time, blood collection time, blood collection time^2, blood collection time*age, urine collection time, uring collection time^2	1.05092	174422	1.037	5.22	13.38	1.24966	150386	1.11	5.552	14.11	1.30601	324808	1.037	5.373	14.11	1.28675
Potassium in urine	URK	30520	UKB	mmol/L	Urine assays	Biomarker (Renal)	age, age^2, age^3, assessment center, assessment date, genotype batch, TDI, age*TDI, fasting time, fasting time^2, age*fasting time, blood collection time, blood collection time^2, blood collection time*age, urine collection time, uring collection time^2	-	157315	3	58.84	199.7	33.3074	120631	2.4	68.41	199.9	34.0554	277946	2.4	63	199.9	33.9667
Sodium in urine	URNA	30530	UKB	mmol/L	Urine assays	Biomarker (Renal)	age, age^2, age^3, assessment center, assessment date, genotype batch, TDI, age*TDI, fasting time, fasting time^2, age*fasting time, blood collection time, blood collection time^2, blood collection time*age, urine collection time, uring collection time^2	-	157184	10	66.21	320.5	39.6269	120780	10	88.16	375.4	45.4559	277964	10	75.75	375.4	43.6375
Vitamin D	VITD	30890	UKB	nmol/L	Blood assays	Biomarker (Bone and joint)	age, age^2, age^3, assessment center, assessment date, genotype batch, TDI, age*TDI, fasting time, fasting time^2, age*fasting time, blood collection time, blood collection time^2, blood collection time*age, urine collection time, uring collection time^2	1.14141	144648	10	49.88	171	20.7104	113589	10	49.69	171	20.7494	258237	10	49.8	171	20.7277
Weight	weight	21002	UKB	Kg	Anthropometry	Physical measures	age, age^2, PC1-20	-	184048	30	71.48	155.3	13.878	158607	40.8	86.18	172.5	14.2042	342655	30	78.29	172.5	15.83
Waist-to-hip ratio	WHR	NA	UKB	Kg/cm	Anthropometry	Physical measures	age, age^2, PC1-20, BMI	-	183976	0.4476	0.8163	1.2755	0.0695543	158509	0.6078	0.9356	1.3095	0.064761	342485	0.4476	0.8715	1.3095	0.0898649
Height	height	NA	FinnGen	cm	Anthropometry	Physical measures	age, age^2, PC1-10	-	153978	46	164.1	198	7.40496	138729	47	176.5	218	8.80807	292707	46	170	218	10.1788
Body mass index	BMI	NA	FinnGen	Kg	Anthropometry	Physical measures	age, age^2, PC1-10	-	152692	10.05	27.31	75.75	6.01398	138128	10	26.77	79.48	4.88508	290820	10	27.34	79.48	5.50679
Weight	weight	NA	FinnGen	Kg/m2	Anthropometry	Physical measures	age, age^2, PC1-10	-	156555	3	73.74	240	17.2001	140885	3	85.61	249	17.4809	297440	3	78	249	18.3192

### Sheet: Table S2
Table S2. Estimated sex-specific and sex-combined h^2 in autosomes and chrX with GENESIS and LDSC. Sex-combined estimate is computed as average of sex-specific estimates. We tested if h^2 is different from zero (indicated by the “h2_x_pval” column) using GENESIS estimates and also report FDR adjusted P-values. "XI" is the chrX-to-autosome h^2 ratio, with "XI_se" the corresponding standard error (SE). We compared the male and female h^2 estimates in chrX and autosomes, with “pval_sex_diff_x” and “pval_sex_diff_a” reporting the corresponding P-values in chrX and autosomes, and “fdr_sex_diff_x” and “fdr_sex_diff_a” the corresponding FDR adjusted P-values. “DCR_GENESIS” is calculated based on GENESIS estimates for chrX and autosomes. “DCR_sumstats” is calculated using summary statistics.
Trait	Data	Female										Male										h2 sex comparison				Sex-combined (average of sex-specific estimates)								DCR_GENESIS				DCR_sumstats
		LDSC		GENESIS								LDSC		GENESIS								pval_sex_diff_x	fdr_sex_diff_x	pval_sex_diff_a	fdr_sex_diff_a	GENESIS								dcr_x	dcr_x_se	dcr_a	dcr_a_se	dcr_x	dcr_x_se	dcr_a	dcr_a_se
		%h2_a	%h2_a_se	%h2_x	%h2_x_se	h2_x_pval	h2_x_fdr	%h2_a	%h2_a_se	XI	XI_se	%h2_a	%h2_a_se	%h2_x	%h2_x_se	h2_x_pval	h2_x_fdr	%h2_a	%h2_a_se	XI	XI_se					%h2_x	%h2_x_se	h2_x_pval	h2_x_fdr	%h2_a	%h2_a_se	XI	XI_se
ALB	UKB	12.44	0.83	0.171	0.07631	0.0250352	0.0365022	13.8	0.9766	0.0123913	0.00559881	12.59	1.12	0.936	0.2572	0.000273496	0.000525112	13.5	1.088	0.0693333	0.0198544	0.00435161	0.0149198	0.837419	0.913548	0.5535	0.134141	3.6871e-05	6.08532e-05	13.65	1.46202	0.0405495	0.0107441	5.47368	2.86861	0.978261	0.104922	2.9305	0.736854	0.98199	0.0271111
ALP	UKB	20.51	3.03	0.267	0.1192	0.0250953	0.0365022	19.6	1.095	0.0136224	0.00612907	24.04	3.82	0.8	0.1685	2.05667e-06	7.05145e-06	21.5	1.273	0.0372093	0.00814099	0.00981253	0.0247896	0.257835	0.579709	0.5335	0.1032	2.34623e-07	6.54184e-07	20.55	1.67915	0.0259611	0.00545154	2.99625	1.47905	1.09694	0.0892972	1.89647	0.389117	1.21222	0.0189747
ALT	UKB	11.44	1.5	0.076	0.08005	0.342414	0.382229	13.6	1.137	0.00558824	0.00590454	13.05	1.52	0.432	0.1471	0.00331642	0.0051351	13.8	1.146	0.0313044	0.0109718	0.0335244	0.069964	0.901402	0.920581	0.254	0.0837353	0.00241841	0.00269962	13.7	1.61434	0.0185401	0.00649078	5.68421	6.29221	1.01471	0.11957	2.76412	1.15301	1.06687	0.0299624
APOA1	UKB	16.49	2.16	0.421	0.09591	1.13595e-05	6.8157e-05	18.3	1.111	0.0230055	0.00542389	17.59	2.53	1.09	0.2073	1.45567e-07	6.98722e-07	18.9	1.3	0.057672	0.0116636	0.00340144	0.0136057	0.72569	0.849589	0.7555	0.114206	3.70948e-11	2.22569e-10	18.6	1.71006	0.0406183	0.00718656	2.58907	0.768346	1.03279	0.0947514	2.31497	0.51234	1.0499	0.0207656
APOB	UKB	12.74	6.69	0.308	0.1136	0.00670265	0.0128691	17.6	0.9796	0.0175	0.00652763	10.02	6.45	0.694	0.1934	0.000332691	0.000614199	15.2	0.9719	0.0456579	0.0130543	0.0852611	0.146162	0.0819962	0.28113	0.501	0.112148	7.9206e-06	1.52076e-05	16.4	1.37993	0.0305488	0.00730542	2.25325	1.04161	0.863636	0.0732125	2.79117	0.48928	0.8465	0.0151763
AST	UKB	12.87	1.23	0.17	0.07685	0.0269597	0.0380607	14.7	1.132	0.0115646	0.0053032	13.18	1.06	0.222	0.08849	0.0121156	0.0149349	15.3	1.137	0.0145098	0.00588332	0.657276	0.657276	0.708431	0.849589	0.196	0.0586012	0.00082389	0.0010407	15	1.60443	0.0130667	0.00414922	1.30588	0.78705	1.04082	0.111385	1.56361	0.456401	1.02558	0.0216213
BFFM	UKB	32.84	1.38	0.835	0.1943	1.72752e-05	9.21346e-05	35	1.254	0.0238571	0.00561685	35.9	1.82	2.45	0.3941	5.07731e-10	6.09277e-09	38	1.431	0.0644737	0.0106515	0.00023737	0.00284844	0.114863	0.34459	1.6425	0.219697	7.65015e-14	1.22402e-12	36.5	1.9027	0.045	0.00646006	2.93413	0.830011	1.08571	0.0564342	2.2196	0.191843	1.09693	0.0147526
BFM	UKB	24.64	0.93	0.273	0.09225	0.00308289	0.00704661	27.1	1.104	0.0100738	0.00342871	24.06	0.99	1.59	0.3076	2.35286e-07	9.41144e-07	26.2	1.178	0.060687	0.0120534	4.11233e-05	0.000657973	0.577213	0.729111	0.9315	0.160568	6.58048e-09	2.63219e-08	26.65	1.61447	0.0349531	0.00638631	5.82418	2.26777	0.96679	0.0586575	2.90583	0.405414	0.962914	0.0166499
BirthWeight	UKB	7.6	0.52	0.296	0.1247	0.017611	0.0281776	12.5	0.9965	0.02368	0.010153	5.2	0.46	0.845	0.2927	0.00389039	0.00565875	11.3	1.441	0.0747788	0.0276022	0.0844253	0.146162	0.493386	0.700522	0.5705	0.159078	0.000335418	0.000503127	11.9	1.752	0.0479412	0.0151169	2.85473	1.55698	0.904	0.135953	3.13913	1.0662	0.920359	0.0481678
BMI	UKB	27.16	1.08	0.464	0.1431	0.00118491	0.00315976	28.3	1.012	0.0163958	0.00509041	28.71	1.2	1.1	0.2574	1.92425e-05	5.13132e-05	30	1.144	0.0366667	0.00869318	0.0308063	0.0692305	0.2657	0.579709	0.782	0.147252	1.09246e-07	3.27739e-07	29.15	1.52738	0.0268268	0.00524344	2.37069	0.917765	1.06007	0.0554176	2.24657	0.291179	1.04316	0.0170352
CA	UKB	12.04	1.55	0.294	0.08098	0.000282844	0.000905101	10.7	0.934	0.0274766	0.00793917	12.34	1.63	0.671	0.1811	0.000211278	0.000440928	11.5	1.039	0.0583478	0.0166067	0.0573826	0.114765	0.566904	0.729111	0.4825	0.0991904	1.14816e-06	2.50508e-06	11.1	1.3971	0.0434685	0.0104779	2.28231	0.880133	1.07477	0.13502	1.41019	0.36557	1.03662	0.031988
CHOL	UKB	15.1	5.32	0.141	0.06714	0.035721	0.047628	17.4	0.9434	0.00810345	0.00388355	13.62	4.53	0.213	0.1226	0.0823241	0.0878124	15.8	0.9907	0.013481	0.0078054	0.606487	0.632856	0.242174	0.579709	0.177	0.0698902	0.0113238	0.0120787	16.6	1.36802	0.0106627	0.00430097	1.51064	1.12848	0.908046	0.0752706	3.90199	1.13031	0.891534	0.0159806
CREA	UKB	22.11	1.46	0.606	0.1306	3.48203e-06	2.78562e-05	25.8	1.164	0.0234884	0.00517175	19.68	1.79	1.78	0.3132	1.32144e-08	1.05715e-07	21.5	1.329	0.0827907	0.0154402	0.000540833	0.00370857	0.014935	0.0962363	1.193	0.169669	2.04577e-12	1.40282e-11	23.65	1.76667	0.050444	0.00810359	2.93729	0.817209	0.833333	0.0637728	2.77503	0.409724	0.854205	0.0157624
CRP	UKB	15.72	3.74	0.133	0.07314	0.0689984	0.0871558	13.8	1.157	0.00963768	0.00536124	10.58	2.9	0.603	0.1427	2.38254e-05	5.93962e-05	10.7	1.125	0.0563551	0.0145934	0.00337816	0.0136057	0.0547367	0.218947	0.368	0.080176	4.43451e-06	8.86902e-06	12.25	1.61378	0.0300408	0.00764842	4.53383	2.71433	0.775362	0.104267	2.59536	0.967897	0.784562	0.0196487
CYSC	UKB	25.01	5.42	0.683	0.1688	5.20539e-05	0.000249859	24.3	1.164	0.028107	0.00707577	22.75	5.52	1.1	0.2111	1.88027e-07	8.20484e-07	20	1.272	0.055	0.0111195	0.122882	0.18382	0.0126347	0.0962363	0.8915	0.135145	4.20637e-11	2.2434e-10	22.15	1.7242	0.0402483	0.00685874	1.61054	0.503947	0.823045	0.0655316	1.44619	0.211284	0.899698	0.013671
DBIL	UKB	17.7	10.6	0.0365	0.05929	0.538147	0.574023	7.22	1.106	0.0050554	0.00824835	19.43	10.01	0.106	0.08222	0.19732	0.201519	10.1	0.8997	0.0104951	0.0081941	0.492952	0.543487	0.043381	0.208229	0.07125	0.0506839	0.159792	0.163192	8.66	1.42573	0.00822748	0.00600734	2.90411	5.22762	1.39889	0.247888	1.36653	0.699113	1.09829	0.0185991
DBP	UKB	20.3	0.96	0.48	0.09118	1.40715e-07	1.68858e-06	26.1	1.251	0.0183908	0.00360298	15.5	0.78	0.255	0.1123	0.0231649	0.0261754	19.6	1.087	0.0130102	0.00577484	0.119845	0.18382	8.77827e-05	0.00210678	0.3675	0.0723275	3.75348e-07	9.48247e-07	22.85	1.65728	0.0160832	0.00337342	0.53125	0.254795	0.750958	0.0550463	0.962705	0.192906	0.759312	0.0159383
FI	UKB	13.62	0.81	0.363	0.2181	0.0960377	0.1182	27.8	1.922	0.0130576	0.00789709	13.18	0.81	0.736	0.2343	0.00168216	0.00269145	25.1	1.997	0.0293227	0.00962178	0.243914	0.308101	0.329984	0.686687	0.5495	0.16005	0.000596281	0.000817756	26.45	2.77166	0.020775	0.00643074	2.02755	1.37863	0.902878	0.0951667	1.19302	0.412446	0.904665	0.0389637
FVC	UKB	22.35	0.99	0.873	0.1386	3.0015e-10	7.20359e-09	25.6	1.111	0.0341016	0.00561269	21.47	0.99	1.27	0.2057	6.65667e-10	6.39041e-09	26	1.194	0.0488461	0.00822339	0.109473	0.175157	0.806257	0.900008	1.0715	0.124019	5.62951e-18	1.35108e-16	25.8	1.63094	0.041531	0.00547714	1.45475	0.329942	1.01562	0.0641723	1.55051	0.209356	0.969753	0.0169118
GGT	UKB	17.16	1.91	0.279	0.1001	0.00531636	0.0115372	15.6	0.9516	0.0178846	0.00650875	17.38	1.79	0.604	0.1624	0.000199845	0.000436026	15.6	1.148	0.038718	0.0107931	0.0884542	0.146407	1	1	0.4415	0.0953858	3.68193e-06	7.68403e-06	15.6	1.49112	0.0283013	0.00668616	2.16487	0.970621	1	0.0955848	2.39436	0.612458	1.0225	0.0216184
GLU	UKB	8.17	1.83	8.97e-08	0.00152	0.999953	0.999976	4.63	0.5765	1.93736e-08	0.000328294	8.13	1.88	0.129	0.09854	0.190496	0.198778	5.65	0.9288	0.0228319	0.01784	0.190549	0.254065	0.350786	0.686687	0.0645	0.0492759	0.190548	0.190548	5.14	1.09317	0.0125486	0.0099513	1.43813e+06	2.43696e+10	1.2203	0.251653	3.04653	2.03762	1.05452	0.054212
gripR	UKB	38.79	1.81	0.293	0.08062	0.0002787	0.000905101	13.3	0.822	0.0220301	0.00621269	43.81	1.94	0.812	0.1735	2.86714e-06	9.17484e-06	15.5	0.8761	0.0523871	0.0115786	0.00667197	0.0200159	0.0670592	0.247603	0.5525	0.095658	7.65961e-09	2.82817e-08	14.4	1.20135	0.0383681	0.00737389	2.77133	0.965459	1.16541	0.0976071	1.80257	0.267309	1.12621	0.0299319
HbA1c	UKB	17.74	2.09	0.379	0.1366	0.00552825	0.0115372	18.9	1.011	0.0200529	0.00730668	18.49	2.02	0.654	0.1572	3.17822e-05	7.26451e-05	19.9	1.187	0.0328643	0.00813909	0.186676	0.254065	0.521291	0.700522	0.5165	0.104129	7.04231e-07	1.60967e-06	19.4	1.5592	0.0266237	0.00577827	1.72559	0.747563	1.05291	0.0843598	1.98923	0.406722	1.0198	0.017448
hBMD	UKB	30.29	3.46	0.648	0.2592	0.0124193	0.0205561	31.6	1.837	0.0205063	0.0082887	34.61	3.72	1.07	0.4266	0.0121346	0.0149349	28.3	2.072	0.0378092	0.0153263	0.397887	0.465819	0.233365	0.579709	0.859	0.249586	0.000578065	0.000816092	29.95	2.76907	0.0286811	0.00874515	1.65123	0.932553	0.89557	0.0837248	2.17627	0.37956	0.859621	0.0177628
HDL	UKB	19.68	2.38	0.658	0.1317	5.847e-07	5.61312e-06	21.7	1.259	0.0303226	0.00631896	20.16	3.14	1.45	0.2649	4.40577e-08	2.64346e-07	20.5	1.321	0.0707317	0.0137022	0.00742425	0.0201782	0.510806	0.700522	1.054	0.147916	1.03589e-12	8.2871e-12	21.1	1.82486	0.0499526	0.00823456	2.20365	0.597169	0.9447	0.0819144	2.02494	0.338782	0.997446	0.017564
height	UKB	60.05	3.09	2.2	0.3274	1.82213e-11	8.74621e-10	55.6	1.608	0.0395683	0.00599865	57.22	3	3.58	0.4994	7.57673e-13	3.63683e-11	56.8	1.679	0.0630282	0.00898748	0.0208347	0.0500032	0.605734	0.745518	2.89	0.298576	3.69346e-22	1.77286e-20	56.2	2.3248	0.0514235	0.00572279	1.62727	0.331925	1.02158	0.0422471	1.51225	0.0833776	0.957041	0.00897029
IGF-1	UKB	22.21	1.93	0.879	0.2443	0.00032063	0.000961891	23.5	1.133	0.0374043	0.010551	26.19	2.1	1.98	0.2972	2.69795e-11	6.47507e-10	30	1.32	0.066	0.0103235	0.00421225	0.0149198	0.000186551	0.00298482	1.4295	0.192361	1.07489e-13	1.28987e-12	26.75	1.73957	0.0534393	0.00798674	2.25256	0.71152	1.2766	0.0833263	2.88462	0.330172	1.28699	0.0201743
IMB	UKB	26.47	1.05	0.459	0.1489	0.00205197	0.00492472	33.5	1.16	0.0137015	0.00447003	28.23	1.23	1.75	0.3256	7.67133e-08	4.09138e-07	35.1	1.366	0.0498576	0.00947711	0.000311159	0.00289408	0.371955	0.686687	1.1045	0.179016	6.83557e-10	3.28108e-09	34.3	1.79208	0.0322012	0.00548359	3.81264	1.42581	1.04776	0.05458	2.50564	0.298965	1.06476	0.0160847
IMLL	UKB	24.79	1.02	0.439	0.112	8.86803e-05	0.000374242	30.5	1.116	0.0143934	0.00370971	25.74	1.2	1.43	0.2989	1.71662e-06	6.3383e-06	31.9	1.278	0.0448276	0.00954046	0.00190479	0.0101589	0.409293	0.700522	0.9345	0.159597	4.75973e-09	2.07697e-08	31.2	1.69668	0.0299519	0.00536836	3.2574	1.07434	1.0459	0.0567478	2.12245	0.272289	1.03464	0.0165669
LDL	UKB	13.11	6.07	0.238	0.09518	0.0124009	0.0205561	16.9	0.9496	0.0140828	0.00568727	10.94	5.18	0.339	0.1496	0.0234488	0.0261754	14.3	0.9598	0.0237063	0.0105818	0.568936	0.606865	0.0541437	0.218947	0.2885	0.0886558	0.00113729	0.00136474	15.6	1.35017	0.0184936	0.00590416	1.42437	0.84828	0.846154	0.0740672	2.86003	0.632895	0.830726	0.015605
LP-a	UKB	14.05	12.95	0.112	0.05779	0.0526169	0.0682598	0.587	0.1381	0.190801	0.1082	15.76	14.39	0.0236	0.06325	0.709057	0.709057	1.03e-06	0.8334	22912.6	1.85392e+10	0.302164	0.362597	0.487139	0.700522	0.0678	0.0428376	0.113485	0.118419	0.2935	0.844765	0.231005	0.680718	0.210714	0.575103	1.75468e-06	1.41976	0.241096	0.469642	1.02591	0.0310637
neuroticism	UKB	10.16	0.56	0.196	0.07489	0.00886617	0.0163683	14.1	0.9769	0.0139007	0.00539796	9.76	0.78	0.263	0.1141	0.0211668	0.0247807	13.1	1.235	0.0200763	0.0089132	0.623492	0.636758	0.525391	0.700522	0.2295	0.068241	0.000770774	0.000999923	13.6	1.57466	0.016875	0.0053847	1.34184	0.77573	0.929078	0.108698	1.53125	0.511684	0.94556	0.0319185
PHOS	UKB	10.91	0.96	3.61e-08	0.0002855	0.999899	0.999976	11.6	0.9678	3.11207e-09	2.46121e-05	13.13	1.14	0.571	0.1601	0.000361752	0.000643115	14.8	1.103	0.0385811	0.0111932	0.00036176	0.00289408	0.0292029	0.155749	0.2855	0.0800501	0.000361759	0.000526196	13.2	1.46739	0.0216288	0.00652366	1.58172e+07	1.25092e+11	1.27586	0.142731	3.48246	1.13726	1.30227	0.0388525
pulseAuto	UKB	15.66	1.1	0.06	0.07177	0.403153	0.439803	17.1	0.9764	0.00350877	0.00420186	15.28	1.15	0.675	0.123	4.06959e-08	2.64346e-07	16	1.078	0.0421875	0.00819615	1.5703e-05	0.000376872	0.449471	0.700522	0.3675	0.0712038	2.45319e-07	6.54184e-07	16.55	1.45446	0.0222054	0.00472424	11.25	13.6121	0.935673	0.0826349	2.73454	0.793248	0.93781	0.0236467
SBP	UKB	19.71	0.94	0.72	0.1618	8.5895e-06	5.88994e-05	24.9	1.199	0.0289157	0.00664549	16.53	0.78	0.375	0.111	0.000729147	0.00120686	21.1	1.026	0.0177725	0.00533117	0.0787003	0.145293	0.0160394	0.0962363	0.5475	0.0981074	2.39664e-08	7.82092e-08	23	1.57806	0.0238043	0.00456753	0.520833	0.193562	0.84739	0.0579897	0.851061	0.144999	0.803341	0.016848
SHBG	UKB	19.95	2.37	0.299	0.08957	0.000843318	0.00238113	18.4	1.115	0.01625	0.00496653	26.84	4.64	0.982	0.2115	3.43343e-06	1.03003e-05	20.9	1.205	0.0469856	0.0104759	0.00294288	0.0136057	0.127811	0.360878	0.6405	0.114842	2.44404e-08	7.82092e-08	19.65	1.64172	0.0325954	0.00644773	3.28428	1.21175	1.13587	0.0950082	5.34225	0.605781	1.45536	0.0256707
TBIL	UKB	18.78	9.28	0.102	0.06704	0.128139	0.153767	10.4	0.9332	0.00980769	0.00650595	19.72	10.09	0.306	0.1154	0.00801004	0.0103914	11.6	0.9387	0.0263793	0.0101747	0.126376	0.18382	0.364623	0.686687	0.204	0.0667299	0.0022349	0.00255417	11	1.32364	0.0185455	0.0064638	3	2.27329	1.11538	0.134773	4.41666	2.33832	1.00963	0.0132525
TEST	UKB	10.89	1.01	0.3	0.1089	0.00587243	0.0117449	11	0.9343	0.0272727	0.0101674	20.06	2.86	1.34	0.3058	1.17622e-05	3.3211e-05	17.2	1.124	0.077907	0.0184936	0.00135614	0.00813685	2.21627e-05	0.00106381	0.82	0.162306	4.36778e-07	1.04827e-06	14.1	1.46161	0.058156	0.0129941	4.46667	1.9152	1.56364	0.167569	20.9561	5.91218	1.91578	0.051558
TP	UKB	12.08	0.83	0.437	0.1156	0.000156654	0.000578415	14.7	1.036	0.0297279	0.00813825	13.16	1.04	0.609	0.2261	0.00707065	0.00942753	16.5	1.233	0.0369091	0.0139778	0.498196	0.543487	0.263698	0.579709	0.523	0.126969	3.80332e-05	6.08532e-05	15.6	1.61046	0.0335256	0.00884435	1.39359	0.635292	1.12245	0.115296	1.72398	0.385736	1.05176	0.0252506
TRIG	UKB	20.1	3.18	0.33	0.08447	9.35604e-05	0.000374242	16.4	1.159	0.020122	0.00534331	18.76	3.52	0.546	0.2517	0.0300638	0.0327968	15.1	1.362	0.0361589	0.016985	0.41589	0.475303	0.46728	0.700522	0.438	0.132748	0.00096862	0.00119215	15.75	1.78839	0.0278095	0.00900055	1.65455	0.87242	0.920732	0.105504	2.46979	0.487071	0.935879	0.0186434
UA	UKB	23.22	7.66	0.238	0.09249	0.0100748	0.0179108	17.4	1.01	0.0136782	0.00537449	16.62	4.87	0.461	0.159	0.00373912	0.00560868	12.6	1.009	0.0365873	0.0129547	0.225388	0.292395	0.000773321	0.00927985	0.3495	0.091972	0.000144656	0.000223983	15	1.42765	0.0233	0.00652018	1.93697	1.00644	0.724138	0.0716203	1.73443	0.490769	0.386388	0.00698597
UCR	UKB	6.37	0.46	0.105	0.08034	0.191231	0.22388	6.73	0.5926	0.0156018	0.0120164	6.39	0.53	0.474	0.1124	2.47484e-05	5.93962e-05	6.13	0.7175	0.0773246	0.0204481	0.00756684	0.0201782	0.519084	0.700522	0.2895	0.0690802	2.77993e-05	4.76559e-05	6.43	0.930581	0.0450233	0.012565	4.51429	3.61615	0.910847	0.133412	2.5271	1.01309	0.974859	0.0628949
UREA	UKB	11.43	0.85	0.29	0.1277	0.0231502	0.0358454	12.1	0.8696	0.0239669	0.0106934	11.33	1	0.872	0.239	0.000263739	0.000525112	13.1	0.9628	0.0665649	0.0188888	0.0317307	0.0692305	0.440834	0.700522	0.581	0.135488	1.80132e-05	3.20234e-05	12.6	1.29738	0.0461111	0.0117546	3.0069	1.55961	1.08264	0.11129	3.21175	0.859317	1.07471	0.0330044
URK	UKB	4.17	0.38	3.57e-08	0.001192	0.999976	0.999976	4.45	0.5311	8.02247e-09	0.000267865	4.07	0.45	0.229	0.08122	0.00480981	0.00663561	4.7	0.6641	0.0487234	0.0186017	0.00481437	0.015406	0.768761	0.878584	0.1145	0.0406144	0.00481436	0.00525203	4.575	0.850351	0.0250273	0.0100224	6.41457e+06	2.14178e+11	1.05618	0.195348	1.91768	1.2173	0.854867	0.0783973
URNA	UKB	7.01	0.46	0.0817	0.06527	0.210671	0.240766	6.86	0.603	0.0119096	0.009572	6.87	0.53	0.258	0.07589	0.000674703	0.00115663	6.69	0.7247	0.038565	0.0120886	0.0781899	0.145293	0.8569	0.914027	0.16985	0.0500486	0.000689555	0.000919407	6.775	0.942761	0.0250701	0.00816956	3.15789	2.68841	0.975219	0.136046	2.53488	1.07981	0.96841	0.0567037
VITD	UKB	12.36	2.47	0.201	0.09452	0.0334588	0.0458864	8.54	0.8142	0.0235363	0.0112931	14.52	3.41	0.553	0.2267	0.0147138	0.0176566	8.71	0.9984	0.0634902	0.0270259	0.151819	0.214333	0.895019	0.920581	0.377	0.122808	0.00214173	0.0025074	8.625	1.2883	0.0437101	0.0156641	2.75124	1.71636	1.01991	0.152062	3.98225	1.86953	1.15254	0.0423396
weight	UKB	27.28	1.07	0.429	0.1335	0.00131135	0.0033129	29.6	1.133	0.0144932	0.00454413	29	1.25	2.13	0.3326	1.5127e-10	2.42032e-09	32.4	1.273	0.0657407	0.0105854	2.07278e-06	9.94932e-05	0.100378	0.321211	1.2795	0.179196	9.31808e-13	0.0025074	31	1.70418	0.0412742	0.00620989	4.96503	1.72867	1.09459	0.0600417	2.85334	0.325844	1.05722	0.0162297
WHR	UKB	19.22	1.67	0.441	0.07742	1.22505e-08	1.96009e-07	20.2	0.988	0.0218317	0.00397864	13.05	0.78	0.743	0.2637	0.00483847	0.00663561	16	1.129	0.0464375	0.0168038	0.271829	0.334558	0.005118	0.0491328	0.592	0.137415	1.6465e-05	3.03969e-05	18.1	1.50026	0.0327072	0.00806151	1.68481	0.667113	0.792079	0.0680052	1.82525	0.333594	0.649795	0.0144186
BMI	FinnGen	NA	NA	0.72	0.23	0.00174548	0.00174548	23.1	1.127	0.0311688	0.0100722	NA	NA	0.858	0.2073	3.48931e-05	3.48931e-05	22.8	1.114	0.0376316	0.00927616	0.655823	0.655823	0.849845	0.849845	0.789	0.154817	3.46287e-07	3.46287e-07	22.95	1.58465	0.0343791	0.00715132	1.73874	0.353412	0.942623	0.0521093	NA	NA	NA	NA
height	FinnGen	NA	NA	2.22	0.3362	4.02342e-11	1.20703e-10	48.8	1.827	0.0454918	0.00709674	NA	NA	3.86	0.5233	1.62791e-13	4.88372e-13	46	1.871	0.083913	0.0118771	0.00837187	0.0251156	0.284296	0.849845	3.04	0.310996	1.4408e-22	4.3224e-22	47.4	2.61507	0.064135	0.00745438	1.19167	0.477291	0.987013	0.0681505	NA	NA	NA	NA
weight	FinnGen	NA	NA	0.679	0.1791	0.000149934	0.000224902	25.4	1.283	0.0267323	0.00717931	NA	NA	1.17	0.2441	1.64209e-06	2.46314e-06	26	1.378	0.045	0.00968666	0.104854	0.157281	0.749975	0.849845	0.9245	0.151378	1.01385e-09	1.52078e-09	25.7	1.88281	0.0359728	0.0064529	1.72312	0.579498	1.02362	0.0749445	NA	NA	NA	NA

### Sheet: Table S3
Table S3. The effect size distribution estimates from GENESIS M2 model in autosomes and chrX with female summary statistics. The proportions of causal SNPs are in columns “pic.autosomes” and “pic.se.autosomes” for autosomes, and “pic.x” and “pic.se.x” for chrX. The per SNP h^2 are in columns “sigmasq.autosomes” and “sigmasq.se.autosomes” for autosomes, and “sigmasq.x” and “sigmasq.se.x” for chrX. The estimated h^2are in “h2.autosomes” and “h2.se.autosomes” for autosomes and “h2.x” and “h2.se.x” for chrX, which are the same as the estimated female h^2 by GENESIS in Table S2. The estimated number of causal SNPs are in columns “nbr.sSNP.autosomes” and “nbr.sSNP.se.autosomes” for autosomes and “nbr.sSNP.x” and “nbr.sSNP.se.x” for chrX.
trait	pic.autosomes	pic.se.autosomes	pic.x	pic.se.x	sigmasq.autosomes	sigmasq.se.autosomes	sigmasq.x	sigmasq.se.x	h2.autosomes	h2.se.autosomes	h2.x	h2.se.x	nbr.sSNP.autosomes	nbr.sSNP.se.autosomes	nbr.sSNP.x	nbr.sSNP.se.x
ALB	0.00434844	0.000765988	0.00118632	0.000624816	2.95702e-05	3.92702e-06	3.77937e-05	9.05624e-06	0.138	0.009766	0.00171	0.0007631	4656	820.2	45.4	23.89
ALP	0.00255218	0.000295863	0.00274236	0.00245928	7.17208e-05	7.49432e-06	2.55097e-05	1.43857e-05	0.196	0.01095	0.00267	0.001192	2733	316.8	105	94.02
ALT	0.00373631	0.000649371	0.00347834	0.0180719	3.40952e-05	4.79457e-06	5.7168e-06	2.52233e-05	0.136	0.01137	0.00076	0.0008005	4001	695.3	133	690.9
APOA1	0.00437127	0.00069306	0.0190677	0.00428229	3.91736e-05	4.76814e-06	5.77339e-06	1.237e-06	0.183	0.01111	0.00421	0.0009591	4681	742.1	729	163.7
APOB	0.00293652	0.000405362	0.00133966	0.00105294	5.61236e-05	6.15254e-06	6.00464e-05	3.64591e-05	0.176	0.009796	0.00308	0.001136	3144	434.1	51.2	40.25
AST	0.00269361	0.000436122	0.00305439	0.0025444	5.09103e-05	7.11349e-06	1.45405e-05	7.62508e-06	0.147	0.01132	0.0017	0.0007685	2884	467	117	97.28
BFFM	0.0114614	0.000875771	0.00535787	0.002321	2.85212e-05	1.74133e-06	4.07601e-05	1.37241e-05	0.35	0.01254	0.00835	0.001943	12273	937.8	205	88.73
BFM	0.0138118	0.00112144	0.0124026	0.0105831	1.82986e-05	1.26619e-06	5.75338e-06	4.45436e-06	0.271	0.01104	0.00273	0.0009225	14789	1201	474	404.6
BirthWeight	0.00477517	0.000912586	0.0013928	0.000736173	2.44655e-05	3.47123e-06	5.5651e-05	1.54039e-05	0.125	0.009965	0.00296	0.001247	5113	977.2	53.2	28.14
BMI	0.0148757	0.00114968	0.0114143	0.00715013	1.77817e-05	1.34793e-06	1.06269e-05	4.41862e-06	0.283	0.01012	0.00464	0.001431	15929	1231	436	273.4
CA	0.00196683	0.0004594	0.0180475	0.00802096	5.06886e-05	9.10779e-06	4.2605e-06	1.6291e-06	0.107	0.00934	0.00294	0.0008098	2106	491.9	690	306.6
CHOL	0.0026361	0.000332714	0.000443889	0.000231227	6.16045e-05	6.34105e-06	8.28793e-05	1.82432e-05	0.174	0.009434	0.00141	0.0006714	2823	356.3	17	8.84
CREA	0.00587038	0.000637846	0.00804103	0.00413467	4.10678e-05	3.59825e-06	1.97165e-05	7.80118e-06	0.258	0.01164	0.00606	0.001306	6286	683	307	158.1
CRP	0.00442238	0.0009264	0.00676457	0.0185494	2.90739e-05	4.50458e-06	5.15362e-06	1.32651e-05	0.138	0.01157	0.00133	0.0007314	4735	992	259	709.2
CYSC	0.00757786	0.000928655	0.00886362	0.00542708	2.99386e-05	2.89174e-06	2.01639e-05	1.0054e-05	0.243	0.01164	0.00683	0.001688	8114	994.4	339	207.5
DBIL	0.00163576	0.000665185	0.00996784	0.0142346	4.1205e-05	1.16699e-05	9.58589e-07	2.91489e-07	0.0722	0.01106	0.000365	0.0005929	1752	712.3	381	544.2
DBP	0.00940611	0.000894139	0.0258701	0.00211295	2.59322e-05	2.01907e-06	4.85594e-06	7.67274e-07	0.261	0.01251	0.0048	0.0009118	10072	957.4	989	80.78
FI	0.0120055	0.00125696	0.010015	0.0154398	2.16289e-05	2.01551e-06	9.46963e-06	1.293e-05	0.278	0.01922	0.00363	0.002181	12855	1346	383	590.3
FVC	0.0101222	0.00103945	0.0231817	0.00303006	2.36545e-05	1.92294e-06	9.8489e-06	1.90879e-06	0.256	0.01111	0.00873	0.001386	10839	1113	886	115.8
GGT	0.00276053	0.000418989	0.00459224	0.00302336	5.26838e-05	6.17563e-06	1.59167e-05	8.01772e-06	0.156	0.009516	0.00279	0.001001	2956	448.6	176	115.6
GLU	0.000761694	0.000204386	0.0234658	0.0130285	5.67086e-05	1.03454e-05	1e-12	1.69405e-08	0.0463	0.005765	8.97e-10	1.52e-05	816	218.9	897	498.1
gripR	0.0102466	0.0012861	0.0241493	0.00235563	1.21147e-05	1.24206e-06	3.17166e-06	6.94007e-07	0.133	0.00822	0.00293	0.0008062	10972	1377	923	90.06
HbA1c	0.00312952	0.000379987	0.00423455	0.0023654	5.64992e-05	5.35975e-06	2.33837e-05	7.05034e-06	0.189	0.01011	0.00379	0.001366	3351	406.9	162	90.43
hBMD	0.0026951	0.000330195	0.00244031	0.00110087	0.000109464	1.18884e-05	6.94742e-05	1.37578e-05	0.316	0.01837	0.00648	0.002592	2886	353.6	93.3	42.09
HDL	0.00452628	0.000702412	0.0138307	0.00624863	4.47538e-05	5.39788e-06	1.24396e-05	4.42029e-06	0.217	0.01259	0.00658	0.001317	4847	752.1	529	238.9
height	0.00783971	0.000454395	0.00741661	0.00146508	6.62566e-05	3.06544e-06	7.76811e-05	1.18768e-05	0.556	0.01608	0.022	0.003274	8395	486.6	284	56.01
IGF-1	0.00442456	0.000496817	0.00296344	0.000861308	4.96612e-05	4.58157e-06	7.75662e-05	2.13694e-05	0.235	0.01133	0.00879	0.002443	4738	532	113	32.93
IMB	0.0137156	0.000963857	0.00869721	0.00624538	2.28035e-05	1.49408e-06	1.38036e-05	6.66642e-06	0.335	0.0116	0.00459	0.001489	14686	1032	333	238.8
IMLL	0.0131298	0.000937886	0.0244545	0.00317475	2.16826e-05	1.46787e-06	4.69338e-06	9.33308e-07	0.305	0.01116	0.00439	0.00112	14059	1004	935	121.4
LDL	0.00275516	0.000364773	0.00111064	0.000835696	5.72323e-05	5.97349e-06	5.61234e-05	3.13986e-05	0.169	0.009496	0.00238	0.0009518	2950	390.6	42.5	31.95
LP-a	2.44426e-05	8.07319e-06	0.00998252	0.0158779	0.000224287	4.3586e-05	2.92236e-06	4.70803e-06	0.00587	0.001381	0.00112	0.0005779	26.2	8.645	382	607
neuroticism	0.0109889	0.00108861	0.0168978	0.00686085	1.20051e-05	1.35959e-06	3.0403e-06	1.40816e-06	0.141	0.009769	0.00196	0.0007489	11767	1166	646	262.3
PHOS	0.00353717	0.000774647	0.00945505	0.0178438	3.05522e-05	4.96694e-06	1e-12	7.89898e-09	0.116	0.009678	3.61e-10	2.855e-06	3788	829.5	361	682.2
pulseAuto	0.00657385	0.000977054	0.0100386	0.0267693	2.43114e-05	2.83942e-06	1.56435e-06	4.18093e-06	0.171	0.009764	0.0006	0.0007177	7039	1046	384	1023
SBP	0.00915704	0.000901376	0.0236669	0.00308887	2.54097e-05	1.985e-06	7.96091e-06	1.30654e-06	0.249	0.01199	0.0072	0.001618	9805	965.2	905	118.1
SHBG	0.00415188	0.000603693	0.0221812	0.00285493	4.14148e-05	4.63267e-06	3.52746e-06	8.68904e-07	0.184	0.01115	0.00299	0.0008957	4446	646.4	848	109.1
TBIL	0.002857	0.00071449	0.0100163	0.0117468	3.39774e-05	6.45686e-06	2.67236e-06	2.54112e-06	0.104	0.009332	0.00102	0.0006704	3059	765.1	383	449.1
TEST	0.00277442	0.000630724	0.00150377	0.000742547	3.70083e-05	6.18785e-06	5.21475e-05	1.44023e-05	0.11	0.009343	0.003	0.001089	2971	675.4	57.5	28.39
TP	0.00469656	0.000729737	0.0181531	0.00504481	2.91752e-05	3.36076e-06	6.299e-06	1.61304e-06	0.147	0.01036	0.00437	0.001156	5029	781.4	694	192.9
TRIG	0.00381487	0.000666958	0.0164715	0.0124687	4.0258e-05	5.35326e-06	5.23313e-06	3.85509e-06	0.164	0.01159	0.0033	0.0008447	4085	714.2	630	476.7
UA	0.00509131	0.000760669	0.00225177	0.00148846	3.19041e-05	3.64378e-06	2.76603e-05	1.25949e-05	0.174	0.0101	0.00238	0.0009249	5452	814.5	86.1	56.91
UCR	0.0100529	0.0013179	0.0135054	0.0100664	6.25605e-06	7.61263e-07	2.0337e-06	7.91642e-07	0.0673	0.005926	0.00105	0.0008034	10764	1411	516	384.8
UREA	0.00445677	0.000855736	0.000937877	0.000456229	2.52922e-05	3.66858e-06	8.07891e-05	2.74026e-05	0.121	0.008696	0.0029	0.001277	4772	916.3	35.9	17.44
URK	0.0100347	0.00139014	0.009338	0.0357601	4.13855e-06	5.21734e-07	1e-12	3.33801e-08	0.0445	0.005311	3.57e-10	1.192e-05	10745	1489	357	1367
URNA	0.0100657	0.00151139	0.00117292	0.00122927	6.36054e-06	8.19584e-07	1.82139e-05	6.77261e-06	0.0686	0.00603	0.000817	0.0006527	10778	1618	44.8	47
VITD	0.00500261	0.00129089	0.015509	0.00785779	1.59446e-05	3.11776e-06	3.38935e-06	1.58258e-06	0.0854	0.008142	0.00201	0.0009452	5357	1382	593	300.4
weight	0.0135515	0.00104366	0.00496526	0.00259366	2.04263e-05	1.33079e-06	2.25736e-05	7.76062e-06	0.296	0.01133	0.00429	0.001335	14511	1118	190	99.16
WHR	0.00462266	0.000542196	0.014455	0.00635689	4.08488e-05	3.77927e-06	7.97821e-06	3.22634e-06	0.202	0.00988	0.00441	0.0007742	4950	580.6	553	243

### Sheet: Table S4
Table S4. The effect size distribution estimates from GENESIS M2 model in autosomes and chrX with male summary statistics. The proportions of causal SNPs are in columns “pic.autosomes” and “pic.se.autosomes” for autosomes, and “pic.x” and “pic.se.x” for chrX. The per SNP h^2 are in columns “sigmasq.autosomes” and “sigmasq.se.autosomes” for autosomes, and “sigmasq.x” and “sigmasq.se.x” for chrX. The estimated h^2are in “h2.autosomes” and “h2.se.autosomes” for autosomes and “h2.x” and “h2.se.x” for chrX, which are the same as the estimated male h^2 by GENESIS in Table S2. The estimated number of causal SNPs are in columns “nbr.sSNP.autosomes” and “nbr.sSNP.se.autosomes” for autosomes and “nbr.sSNP.x” and “nbr.sSNP.se.x” for chrX.
trait	pic.autosomes	pic.se.autosomes	pic.x	pic.se.x	sigmasq.autosomes	sigmasq.se.autosomes	sigmasq.x	sigmasq.se.x	h2.autosomes	h2.se.autosomes	h2.x	h2.se.x	nbr.sSNP.autosomes	nbr.sSNP.se.autosomes	nbr.sSNP.x	nbr.sSNP.se.x
ALB	0.00352187	0.000737675	0.00515416	0.00339953	3.57225e-05	5.61248e-06	4.74912e-05	2.61359e-05	0.135	0.01088	0.00936	0.002572	3771	789.9	197	130
ALP	0.00223781	0.000275478	0.00610582	0.00272571	8.97796e-05	1.00691e-05	3.42772e-05	1.37848e-05	0.215	0.01273	0.008	0.001685	2396	295	233	104.2
ALT	0.00434412	0.000908374	0.00494011	0.0033521	2.96852e-05	4.61413e-06	2.28843e-05	9.54433e-06	0.138	0.01146	0.00432	0.001471	4652	972.7	189	128.2
APOA1	0.00371879	0.000757833	0.0148025	0.00611217	4.73467e-05	7.52521e-06	1.92466e-05	6.6407e-06	0.189	0.013	0.0109	0.002073	3982	811.5	566	233.7
APOB	0.00226737	0.000388093	0.00690318	0.00368027	6.27487e-05	8.66486e-06	2.63151e-05	1.16108e-05	0.152	0.009719	0.00694	0.001934	2428	415.6	264	140.7
AST	0.00325449	0.00051086	0.000763298	0.00045974	4.38813e-05	5.14474e-06	7.59993e-05	3.27502e-05	0.153	0.01137	0.00222	0.0008849	3485	547	29.2	17.58
BFFM	0.00938052	0.000795007	0.0067065	0.00159504	3.78363e-05	2.55292e-06	9.55655e-05	1.75491e-05	0.38	0.01431	0.0245	0.003941	10044	851.3	256	60.98
BFM	0.011806	0.0010787	0.01203	0.00494149	2.07628e-05	1.58531e-06	3.44947e-05	1.209e-05	0.262	0.01178	0.0159	0.003076	12642	1155	460	188.9
BirthWeight	0.00399186	0.00134904	0.00850578	0.00688145	2.64791e-05	6.53457e-06	2.59785e-05	1.48188e-05	0.113	0.01441	0.00845	0.002927	4274	1445	325	263.1
BMI	0.0135881	0.00103548	0.00450348	0.00183314	2.05943e-05	1.501e-06	6.38729e-05	1.8037e-05	0.3	0.01144	0.011	0.002574	14550	1109	172	70.08
CA	0.00203072	0.000509604	0.00420174	0.00185141	5.29706e-05	1.01332e-05	4.17499e-05	1.45808e-05	0.115	0.01039	0.00671	0.001811	2174	545.7	161	70.78
CHOL	0.00218285	0.00034417	0.000942793	0.000630999	6.77644e-05	8.64393e-06	5.90875e-05	1.7801e-05	0.158	0.009907	0.00213	0.001226	2337	368.5	36	24.12
CREA	0.00451094	0.000694163	0.00874019	0.00270871	4.44945e-05	5.33103e-06	5.3213e-05	1.33676e-05	0.215	0.01329	0.0178	0.003132	4830	743.3	334	103.6
CRP	0.00286409	0.000801657	0.019833	0.00483538	3.479e-05	7.1167e-06	7.94878e-06	1.57781e-06	0.107	0.01125	0.00603	0.001427	3067	858.4	758	184.9
CYSC	0.00387614	0.000681632	0.00508016	0.00185172	4.8304e-05	6.84763e-06	5.66878e-05	1.69392e-05	0.2	0.01272	0.011	0.002111	4150	729.9	194	70.79
DBIL	0.00156394	0.000306701	0.00104745	0.00116525	6.05311e-05	8.85008e-06	2.65033e-05	1.26848e-05	0.101	0.008997	0.00106	0.0008222	1675	328.4	40	44.55
DBP	0.00928603	0.00113294	0.0173482	0.0103821	1.97464e-05	1.89365e-06	3.84543e-06	1.59328e-06	0.196	0.01087	0.00255	0.001123	9943	1213	663	396.9
FI	0.0112296	0.00145275	0.0215684	0.00234607	2.0858e-05	2.25121e-06	8.92773e-06	2.03582e-06	0.251	0.01997	0.00736	0.002343	12024	1556	825	89.69
FVC	0.00938675	0.00104265	0.0147532	0.00410281	2.58774e-05	2.3438e-06	2.25996e-05	4.84144e-06	0.26	0.01194	0.0127	0.002057	10051	1116	564	156.9
GGT	0.00253396	0.000451048	0.00328886	0.0015352	5.76733e-05	7.73058e-06	4.80529e-05	1.64323e-05	0.156	0.01148	0.00604	0.001624	2713	483	126	58.69
GLU	0.00144641	0.000627499	0.0161425	0.00860912	3.65098e-05	1.07039e-05	2.09337e-06	8.89734e-07	0.0565	0.009288	0.00129	0.0009854	1549	671.9	617	329.1
gripR	0.012656	0.00131065	0.0145481	0.00710394	1.14623e-05	9.79472e-07	1.45964e-05	6.22911e-06	0.155	0.008761	0.00812	0.001735	13552	1403	556	271.6
HbA1c	0.00282735	0.000364788	0.00605911	0.00329172	6.56944e-05	6.44067e-06	2.82281e-05	1.26368e-05	0.199	0.01187	0.00654	0.001572	3027	390.6	232	125.8
hBMD	0.00271072	0.000444729	0.00183918	0.000680315	9.74472e-05	1.30276e-05	0.000152055	2.2755e-05	0.283	0.02072	0.0107	0.004266	2903	476.2	70.3	26.01
HDL	0.00427415	0.000770236	0.0164182	0.00566104	4.48144e-05	6.19073e-06	2.30776e-05	6.8544e-06	0.205	0.01321	0.0145	0.002649	4577	824.8	628	216.4
height	0.0081174	0.00048133	0.00830854	0.00144785	6.53451e-05	3.14062e-06	0.000112772	1.31786e-05	0.568	0.01679	0.0358	0.004994	8692	515.4	318	55.35
IGF-1	0.00508393	0.000526131	0.00551842	0.00144572	5.51074e-05	4.64521e-06	9.3735e-05	2.26051e-05	0.3	0.0132	0.0198	0.002972	5444	563.4	211	55.27
IMB	0.0126658	0.000985666	0.00881031	0.00297796	2.59058e-05	1.91281e-06	5.20224e-05	1.30809e-05	0.351	0.01366	0.0175	0.003256	13562	1055	337	113.9
IMLL	0.0119116	0.000904924	0.0138545	0.00658284	2.4972e-05	1.76401e-06	2.69335e-05	1.05123e-05	0.319	0.01278	0.0143	0.002989	12755	969	530	251.7
LDL	0.00196424	0.000334926	0.00297986	0.00202045	6.8197e-05	9.39232e-06	2.98005e-05	1.32475e-05	0.143	0.009598	0.00339	0.001496	2103	358.6	114	77.24
LP-a	0.00957483	0.00114233	0.00999877	0.0221397	1e-12	8.12863e-07	6.18178e-07	3.02533e-07	1.03e-08	0.008334	0.000236	0.0006325	10253	1223	382	846.4
neuroticism	0.0102332	0.0010729	0.00301313	0.0021247	1.19403e-05	1.88271e-06	2.2849e-05	1.13189e-05	0.131	0.01235	0.00263	0.001141	10957	1149	115	81.23
PHOS	0.00454936	0.000889982	0.00447534	0.00377512	3.03942e-05	4.51642e-06	3.33626e-05	2.2506e-05	0.148	0.01103	0.00571	0.001601	4871	953	171	144.3
pulseAuto	0.00518801	0.00091598	0.0228581	0.00212888	2.88898e-05	3.98714e-06	7.72873e-06	1.32268e-06	0.16	0.01078	0.00675	0.00123	5555	980.8	874	81.39
SBP	0.0101493	0.00103613	0.0246393	0.00280803	1.94553e-05	1.59587e-06	3.9845e-06	8.25499e-07	0.211	0.01026	0.00375	0.00111	10868	1109	942	107.4
SHBG	0.00260659	0.000371583	0.00528036	0.00166187	7.4953e-05	8.73262e-06	4.86253e-05	7.17122e-06	0.209	0.01205	0.00982	0.002115	2791	397.9	202	63.54
TBIL	0.00272668	0.000535219	0.00192204	0.00109122	3.98978e-05	5.75218e-06	4.17065e-05	1.40722e-05	0.116	0.009387	0.00306	0.001154	2920	573.1	73.5	41.72
TEST	0.00343806	0.000578479	0.00414055	0.00273859	4.6772e-05	6.10453e-06	8.45408e-05	4.86306e-05	0.172	0.01124	0.0134	0.003058	3681	619.4	158	104.7
TP	0.00612439	0.00101696	0.0033992	0.00247304	2.52027e-05	3.13684e-06	4.68959e-05	2.49019e-05	0.165	0.01233	0.00609	0.002261	6558	1089	130	94.55
TRIG	0.00304368	0.000672486	0.00175642	0.00090642	4.61878e-05	8.1793e-06	8.12918e-05	2.86429e-05	0.151	0.01362	0.00546	0.002517	3259	720.1	67.1	34.65
UA	0.00330754	0.000724939	0.00457113	0.00313031	3.55684e-05	5.86391e-06	2.63974e-05	1.13543e-05	0.126	0.01009	0.00461	0.00159	3542	776.2	175	119.7
UCR	0.0100314	0.00146753	0.0217266	0.00170149	5.7046e-06	7.66694e-07	5.70317e-06	1.14015e-06	0.0613	0.007175	0.00474	0.001124	10741	1571	831	65.05
UREA	0.00391708	0.000729627	0.00374462	0.00198461	3.12554e-05	4.46015e-06	6.08848e-05	2.67535e-05	0.131	0.009628	0.00872	0.00239	4194	781.3	143	75.87
URK	0.00999758	0.00145225	0.02019	0.00200797	4.39334e-06	7.21269e-07	2.96751e-06	7.95149e-07	0.047	0.006641	0.00229	0.0008122	10705	1555	772	76.77
URNA	0.0100412	0.00158677	0.0200364	0.00214115	6.22517e-06	1.0402e-06	3.3668e-06	8.15627e-07	0.0669	0.007247	0.00258	0.0007589	10752	1699	766	81.86
VITD	0.00379264	0.0011927	0.00236941	0.00138389	2.14427e-05	4.91305e-06	6.10793e-05	3.64331e-05	0.0871	0.009984	0.00553	0.002267	4061	1277	90.6	52.91
weight	0.0122926	0.000942002	0.00933528	0.00251193	2.45777e-05	1.59068e-06	5.96284e-05	1.36351e-05	0.324	0.01273	0.0213	0.003326	13163	1009	357	96.03
WHR	0.00867128	0.00105878	0.00289898	0.00179089	1.7182e-05	1.72879e-06	6.70424e-05	4.36162e-05	0.16	0.01129	0.00743	0.002637	9285	1134	111	68.47

### Sheet: Table S5
Table S5. The number of sex-specific LD-independent lead variants (P-value < 5×10^(-8)) in autosomes and chrX.
trait	chrX		autosomes
	male	female	male	female
ALB	5	1	85	101
ALP	3	3	167	189
ALT	1	0	95	97
APOA1	5	0	113	144
APOB	3	2	118	162
AST	2	0	105	135
BFFM	20	5	293	307
BFM	9	1	139	163
BirthWeight	2	1	21	48
BMI	8	1	150	177
CA	2	0	90	109
CHOL	3	2	130	172
CREA	12	6	158	232
CRP	0	0	55	90
CYSC	11	4	140	185
DBIL	1	0	72	38
DBP	0	1	93	186
FI	0	0	5	12
FVC	3	3	142	169
GGT	5	1	156	179
GLU	0	0	44	54
gripR	3	0	53	50
HbA1c	5	0	180	206
hBMD	5	2	130	194
HDL	6	1	123	156
height	25	13	463	521
IGF-1	15	6	224	215
IMB	11	2	210	245
IMLL	8	1	188	227
LDL	3	2	120	156
LP-a	0	0	2	4
neuroticism	0	0	11	23
PHOS	2	1	75	74
pulseAuto	2	0	84	117
SBP	1	0	96	188
SHBG	3	1	179	150
TBIL	2	0	70	66
TEST	8	2	146	80
TP	2	0	78	104
TRIG	3	1	82	137
UA	3	0	81	132
UCR	0	0	3	8
UREA	6	2	84	83
URK	0	0	0	3
URNA	1	0	3	8
VITD	1	0	27	27
weight	11	2	193	213
WHR	2	2	67	201

### Sheet: Table S6
Table S6. Summary statistics of lead variants identified in sex-specific GWAS for all traits. In the allelic effect columns “ALLELE_EFF_FEMALE” and “ALLELE_EFF_MALE” and corresponding SE in columns “ALLELE_SE_FEMALE” and “ALLELE_SE_MALE” the GWAS effect estimates “BETA_FEMALE” and “BETA_MALE”, “SE_FEMALE” and “SE_MALE” were multiplied by two for variants in the non-PAR region to correspond the active allele effects described in the main text. The samples included in each GWAS were indicated in the column “SAMPLE”, which is “female” for female-specific GWAS, “male” for full sample sized male-specific GWAS, “downsize male” for downsized male-specific GWAS in the non-PAR region. “ALLELE1” was used as the effect allele and “ALLELE0” the reference allele in GWAS. “A1FREQ_FEMALE” and “A1FREA_MALE” are the frequencies of the effective allele in females and males, respectively. And “MAF_FEMALE” AND “MAF_MALE” are the minor allele frequencies in females and males, respectively. “P_BOLT_LMM_INF_FEMALE” and “P_BOLT_LMM_INF_MALE” are the BOLT-LMM infinitesimal mixed model association test P-values in females and males. “Consequence” is the VEP predicted consequence of the SNP and corresponding severity of the consequence “ConsScore” was reported by CADD, and the affected gene were given with Stable ID (“GeneID”) and gene name (“GeneName”). The CADD prediction of the pathogenicity of each variant is in columns “RawScore” for unscaled C-score and “PHRED” for scaled C-score.
TRAIT	SNP	CHR	BP	ALLELE1	ALLELE0	A1FREQ_FEMALE	BETA_FEMALE	SE_FEMALE	P_BOLT_LMM_INF_FEMALE	ALLELE_BETA_FEMALE	ALLELE_SE_FEMALE	A1FREQ_MALE	BETA_MALE	SE_MALE	P_BOLT_LMM_INF_MALE	ALLELE_BETA_MALE	ALLELE_SE_MALE	P_SEX_DIFF	SAMPLE	Consequence	ConsScore	GeneID	GeneName	RawScore	PHRED	MAF_FEMALE	MAF_MALE
ALB	rs12044737	1	9445245	C	G	0.591213	-0.0212389	0.00354367	2.1e-09	-0.0212389	0.00354367	0.591558	-0.0108399	0.00377589	0.0041	-0.0108399	0.00377589	0.0446239	female	REGULATORY	4			-0.09958	1.41	0.408787	0.408442
ALB	rs1497406	1	16505320	A	G	0.418935	-0.0250751	0.00350273	8.1e-13	-0.0250751	0.00350273	0.421682	-0.0251269	0.00374106	1.9e-11	-0.0251269	0.00374106	0.991936	female	REGULATORY	4			1.15493	14.4	0.418935	0.421682
ALB	1:23747996_GA_G	1	23747996	GA	G	0.274466	-0.0231588	0.00392283	3.6e-09	-0.0231588	0.00392283	0.272814	-0.0134813	0.00420732	0.0014	-0.0134813	0.00420732	0.0925028	female	INTRONIC	2	ENSG00000204219	TCEA3	0.067892	3.724	0.274466	0.272814
ALB	rs55794721	1	25561667	G	A	0.591612	-0.0215122	0.00351904	9.8e-10	-0.0215122	0.00351904	0.593557	-0.0123053	0.00377277	0.0011	-0.0123053	0.00377277	0.0743333	female	REGULATORY	4			0.9094	12.79	0.408388	0.406443
ALB	1:39738803_AT_A	1	39738803	AT	A	0.792514	0.0271307	0.00434589	4.3e-10	0.0271307	0.00434589	0.791799	0.0217233	0.00464296	2.9e-06	0.0217233	0.00464296	0.395169	female	INTRONIC	2	ENSG00000127603	MACF1	0.217648	6.099	0.207486	0.208201
ALB	rs11207415	1	59635971	C	T	0.699244	0.0206668	0.00377561	4.4e-08	0.0206668	0.00377561	0.698024	0.0125927	0.00403371	0.0018	0.0125927	0.00403371	0.143915	female	INTRONIC	2	ENSG00000224609	RP11-470E16.1	-0.010438	2.469	0.300756	0.301976
ALB	rs57274629	1	66110292	A	G	0.642377	-0.0285073	0.00364091	4.9e-15	-0.0285073	0.00364091	0.642367	-0.018941	0.00389741	1.2e-06	-0.018941	0.00389741	0.072872	female	DOWNSTREAM	1	ENSG00000116678	LEPR	0.008596	2.754	0.357623	0.357633
ALB	rs11589479	1	155033308	G	A	0.837061	-0.0479891	0.00468029	1.1e-24	-0.0479891	0.00468029	0.834891	-0.0490622	0.00498568	7.5e-23	-0.0490622	0.00498568	0.875304	female	SPLICE_SITE	5	ENSG00000143537	ADAM15	2.05895	20.3	0.162939	0.165109
ALB	rs10919543	1	161508617	A	G	0.684942	0.0277578	0.00374857	1.3e-13	0.0277578	0.00374857	0.684518	0.0204597	0.00401108	3.4e-07	0.0204597	0.00401108	0.183738	female	REGULATORY	4			0.068616	3.736	0.315058	0.315482
ALB	rs4650998	1	178531850	G	A	0.465652	-0.0212126	0.00346268	9e-10	-0.0212126	0.00346268	0.466402	-0.0292994	0.00371875	3.3e-15	-0.0292994	0.00371875	0.111499	female	DOWNSTREAM	1	ENSG00000201347	RNA5SP69	-0.518527	0.077	0.465652	0.466402
ALB	rs552281857	1	196642969	C	CTT	0.773419	-0.0260048	0.00414627	3.6e-10	-0.0260048	0.00414627	0.773792	-0.0340274	0.00445598	2.2e-14	-0.0340274	0.00445598	0.187482	female	INTRONIC	2	ENSG00000000971	CFH	-0.247403	0.523	0.226581	0.226208
ALB	rs79687284	1	214150821	G	C	0.965191	-0.0572608	0.00944278	1.3e-09	-0.0572608	0.00944278	0.964782	-0.0378425	0.0100476	0.00017	-0.0378425	0.0100476	0.159041	female	REGULATORY	4			-0.318286	0.322	0.034809	0.035218
ALB	rs749853052	1	219747226	TG	T	0.700499	0.0285262	0.00377581	4.2e-14	0.0285262	0.00377581	0.701057	0.0202757	0.00403795	5.1e-07	0.0202757	0.00403795	0.135589	female	REGULATORY	4			-0.049574	1.946	0.299501	0.298943
ALB	rs4832598	2	18702917	G	A	0.505201	-0.0199015	0.00345902	8.7e-09	-0.0199015	0.00345902	0.507358	-0.00831161	0.00369404	0.024	-0.00831161	0.00369404	0.0220113	female	INTERGENIC	0			0.058691	3.569	0.494799	0.492642
ALB	rs1260326	2	27730940	T	C	0.392422	0.0473332	0.00354481	1.1e-40	0.0473332	0.00354481	0.392004	0.0705405	0.00378996	2.5e-77	0.0705405	0.00378996	7.74583e-06	female	NON_SYNONYMOUS	7	ENSG00000084734	GCKR	0.87323	12.52	0.392422	0.392004
ALB	rs10198901	2	102127937	G	A	0.345904	0.0249794	0.00364738	7.5e-12	0.0249794	0.00364738	0.346139	0.0201205	0.00389502	2.4e-07	0.0201205	0.00389502	0.362526	female	REGULATORY	4			0.047204	3.378	0.345904	0.346139
ALB	rs6734238	2	113841030	A	G	0.597987	0.0211882	0.00352823	1.9e-09	0.0211882	0.00352823	0.597084	0.00924084	0.00377333	0.014	0.00924084	0.00377333	0.020737	female	REGULATORY	4			-0.096008	1.444	0.402013	0.402916
ALB	rs13389219	2	165528876	C	T	0.606061	0.0293602	0.00354118	1.1e-16	0.0293602	0.00354118	0.605456	0.0309899	0.00378577	2.7e-16	0.0309899	0.00378577	0.753231	female	REGULATORY	4			0.372284	8.092	0.393939	0.394544
ALB	rs5836624	2	178609068	C	CT	0.391263	0.0203106	0.00363598	2.3e-08	0.0203106	0.00363598	0.391906	0.0112024	0.00388073	0.0039	0.0112024	0.00388073	0.0867617	female	INTRONIC	2	ENSG00000128655	PDE11A	-0.211223	0.666	0.391263	0.391906
ALB	rs59104589	2	242237902	C	T	0.639046	0.0281545	0.00360233	5.5e-15	0.0281545	0.00360233	0.641934	0.0240972	0.00385883	4.2e-10	0.0240972	0.00385883	0.442142	female	INTRONIC	2	ENSG00000115677	HDLBP	-0.391727	0.193	0.360954	0.358066
ALB	rs1801282	3	12393125	C	G	0.880375	0.0476305	0.00533025	4e-19	0.0476305	0.00533025	0.879211	0.0473003	0.00567638	7.9e-17	0.0473003	0.00567638	0.966175	female	NON_SYNONYMOUS	7	ENSG00000132170	PPARG	1.52615	16.42	0.119625	0.120789
ALB	rs1349028	3	71777047	T	A	0.738246	-0.0262984	0.00396097	3.2e-11	-0.0262984	0.00396097	0.738715	-0.0135805	0.00424864	0.0014	-0.0135805	0.00424864	0.0285618	female	UPSTREAM	1	ENSG00000163412	EIF4E3	-0.39809	0.184	0.261754	0.261285
ALB	rs544393571	3	132153053	C	CA	0.829596	-0.0269914	0.00491873	4.1e-08	-0.0269914	0.00491873	0.830265	-0.0150698	0.00525641	0.0041	-0.0150698	0.00525641	0.0977143	female	REGULATORY	4			-0.186405	0.787	0.170404	0.169735
ALB	rs56406311	3	156795408	C	T	0.613759	-0.0275496	0.00357233	1.2e-14	-0.0275496	0.00357233	0.61265	-0.0254813	0.00382406	2.7e-11	-0.0254813	0.00382406	0.692668	female	REGULATORY	4			0.479166	9.205	0.386241	0.38735
ALB	rs13108218	4	3443931	A	G	0.382072	0.0477554	0.00359321	2.6e-40	0.0477554	0.00359321	0.3819	0.0370051	0.00385047	7.2e-22	0.0370051	0.00385047	0.0412295	female	INTRONIC	2	ENSG00000109758	HGFAC	0.105904	4.36	0.382072	0.3819
ALB	4:14964788_CTT_C	4	14964788	CTT	C	0.344383	-0.0222225	0.00371018	2.1e-09	-0.0222225	0.00371018	0.344285	-0.0102633	0.00398207	0.01	-0.0102633	0.00398207	0.0279979	female	INTRONIC	2	ENSG00000247624	CPEB2-AS1	-0.234857	0.569	0.344383	0.344285
ALB	rs77849807	4	26152727	A	G	0.984082	-0.131197	0.0138433	2.6e-21	-0.131197	0.0138433	0.984274	-0.0881888	0.0148913	3.2e-09	-0.0881888	0.0148913	0.0344042	female	REGULATORY	4			1.43271	15.89	0.015918	0.015726
ALB	rs72663044	4	74160364	A	G	0.979267	0.148202	0.0122203	7.5e-34	0.148202	0.0122203	0.979704	0.101412	0.0132181	1.7e-14	0.101412	0.0132181	0.00934336	female	INTRONIC	2	ENSG00000250220	RP11-692D12.1	0.117034	4.544	0.020733	0.020296
ALB	rs13107325	4	103188709	C	T	0.926318	0.046624	0.00663835	2.2e-12	0.046624	0.00663835	0.924225	0.0749094	0.0070196	1.4e-26	0.0749094	0.0070196	0.00341508	female	NON_SYNONYMOUS	7	ENSG00000138821	SLC39A8	2.72453	23	0.073682	0.075775
ALB	rs71587365	4	129055154	A	ATT	0.410286	0.0221562	0.00367747	1.7e-09	0.0221562	0.00367747	0.410085	0.0157243	0.00393329	6.4e-05	0.0157243	0.00393329	0.232288	female	INTRONIC	2	ENSG00000138709	LARP1B	-0.188993	0.773	0.410286	0.410085
ALB	rs61590344	4	177361235	T	A	0.340894	0.023497	0.00386039	1.2e-09	0.023497	0.00386039	0.341649	0.0205659	0.00412898	6.3e-07	0.0205659	0.00412898	0.604077	female	INTERGENIC	0			0.018324	2.907	0.340894	0.341649
ALB	rs34783842	5	72296606	T	TA	0.534739	-0.0401849	0.00347266	5.7e-31	-0.0401849	0.00347266	0.534286	-0.0473782	0.0037173	3.3e-37	-0.0473782	0.0037173	0.157347	female	INTRONIC	2	ENSG00000157107	FCHO2	-0.222035	0.62	0.465261	0.465714
ALB	rs2227827	5	76019044	C	T	0.952321	0.055234	0.00813538	1.1e-11	0.055234	0.00813538	0.952154	0.0564116	0.00867693	8e-11	0.0564116	0.00867693	0.921134	female	INTRONIC	2	ENSG00000181104	F2R	0.042864	3.306	0.047679	0.047846
ALB	rs952170	5	122839931	A	C	0.450649	-0.0228772	0.00347718	4.7e-11	-0.0228772	0.00347718	0.452323	-0.0264657	0.00372941	1.3e-12	-0.0264657	0.00372941	0.481574	female	INTERGENIC	0			0.083237	3.981	0.450649	0.452323
ALB	rs56116020	6	406552	C	CA	0.466487	0.0232337	0.00363024	1.6e-10	0.0232337	0.00363024	0.467157	0.00960067	0.00388861	0.014	0.00960067	0.00388861	0.0103858	female	INTRONIC	2	ENSG00000137265	IRF4	-0.135589	1.108	0.466487	0.467157
ALB	rs9265945	6	31315120	A	G	0.570785	0.0209019	0.00352455	3e-09	0.0209019	0.00352455	0.571236	0.0253373	0.00377229	1.9e-11	0.0253373	0.00377229	0.390265	female	INTERGENIC	0			0.294244	7.137	0.429215	0.428764
ALB	rs368213214	6	32378647	T	TAA	0.425571	0.0241718	0.00359693	1.8e-11	0.0241718	0.00359693	0.427886	0.0194977	0.00383418	3.7e-07	0.0194977	0.00383418	0.373963	female	UPSTREAM	1	ENSG00000204290	BTNL2	-0.189265	0.772	0.425571	0.427886
ALB	rs60105057	6	44080719	C	G	0.799367	0.0277453	0.00433777	1.6e-10	0.0277453	0.00433777	0.797698	0.0149177	0.00461603	0.0012	0.0149177	0.00461603	0.0428586	female	DOWNSTREAM	1	ENSG00000180992	MRPL14	-0.093763	1.465	0.200633	0.202302
ALB	rs577721086	6	127440047	T	C	0.948919	-0.053058	0.00798565	3e-11	-0.053058	0.00798565	0.949704	-0.0400596	0.0085753	3e-06	-0.0400596	0.0085753	0.267306	female	REGULATORY	4			1.81409	18.31	0.051081	0.050296
ALB	rs34164109	6	135421176	C	T	0.737951	-0.0221858	0.0039515	2e-08	-0.0221858	0.0039515	0.739653	-0.0250511	0.00423595	3.3e-09	-0.0250511	0.00423595	0.620866	female	INTRONIC	2	ENSG00000112339	HBS1L	0.773732	11.74	0.262049	0.260347
ALB	rs575905913	6	161044540	G	T	0.816084	0.0340459	0.00468604	3.7e-13	0.0340459	0.00468604	0.816305	0.0157948	0.00501942	0.0017	0.0157948	0.00501942	0.00786389	female	INTRONIC	2	ENSG00000198670	LPA	-0.476787	0.105	0.183916	0.183695
ALB	7:2353158_CA_C	7	2353158	CA	C	0.69967	0.0225447	0.00383832	4.3e-09	0.0225447	0.00383832	0.699515	0.0152464	0.00410075	0.0002	0.0152464	0.00410075	0.19382	female	REGULATORY	4			0.239803	6.412	0.30033	0.300485
ALB	rs56287412	7	17978828	T	C	0.490144	0.0266505	0.00348982	2.2e-14	0.0266505	0.00348982	0.488171	0.0246965	0.00373335	3.7e-11	0.0246965	0.00373335	0.702199	female	REGULATORY	4			0.45256	8.943	0.490144	0.488171
ALB	rs35081782	7	22765336	G	GTC	0.407257	-0.0209762	0.00354887	3.4e-09	-0.0209762	0.00354887	0.408098	-0.0102216	0.00378633	0.0069	-0.0102216	0.00378633	0.0382298	female	NONCODING_CHANGE	5	ENSG00000179428	AC073072.5	0.174887	5.461	0.407257	0.408098
ALB	rs115946508	7	150497496	C	A	0.88863	-0.0593709	0.00554974	1e-26	-0.0593709	0.00554974	0.889075	-0.0661566	0.00593767	7.8e-29	-0.0661566	0.00593767	0.403768	female	REGULATORY	4			0.359155	7.942	0.11137	0.110925
ALB	rs9692654	8	6647299	T	C	0.634489	-0.0207532	0.00361467	9.4e-09	-0.0207532	0.00361467	0.636093	-0.0140819	0.00387512	0.00028	-0.0140819	0.00387512	0.208064	female	INTERGENIC	0			-0.367932	0.228	0.365511	0.363907
ALB	rs4841133	8	9183664	A	G	0.0926992	-0.0635703	0.00598485	2.4e-26	-0.0635703	0.00598485	0.0915972	-0.0592568	0.00645051	4.1e-20	-0.0592568	0.00645051	0.623985	female	NONCODING_CHANGE	5	ENSG00000254235	RP11-115J16.1	0.228837	6.258	0.0926992	0.0915972
ALB	rs1495741	8	18272881	G	A	0.221137	-0.022936	0.00418143	4.1e-08	-0.022936	0.00418143	0.221978	-0.0182356	0.00445598	4.3e-05	-0.0182356	0.00445598	0.441766	female	REGULATORY	4			-0.195288	0.741	0.221137	0.221978
ALB	8:30279470_CAAAAAAG_C	8	30279470	CAAAAAAG	C	0.257577	-0.0246672	0.00397329	5.4e-10	-0.0246672	0.00397329	0.257249	-0.0198086	0.00425231	3.2e-06	-0.0198086	0.00425231	0.403802	female	INTRONIC	2	ENSG00000157110	RBPMS	-0.229113	0.591	0.257577	0.257249
ALB	rs73263719	8	82046033	G	A	0.829725	-0.0272343	0.00489834	2.7e-08	-0.0272343	0.00489834	0.831077	-0.0184782	0.00525001	0.00043	-0.0184782	0.00525001	0.222667	female	INTERGENIC	0			0.569106	10.04	0.170275	0.168923
ALB	rs28601761	8	126500031	C	G	0.578418	0.0202177	0.00355304	1.3e-08	0.0202177	0.00355304	0.581719	0.0177987	0.00380387	2.9e-06	0.0177987	0.00380387	0.642123	female	REGULATORY	4			0.902777	12.74	0.421582	0.418281
ALB	rs12683600	9	112093444	A	G	0.553874	0.0215649	0.00351101	8.1e-10	0.0215649	0.00351101	0.553917	0.00918266	0.0037489	0.014	0.00918266	0.0037489	0.0159203	female	INTERGENIC	0			-0.481211	0.101	0.446126	0.446083
ALB	rs1926736	10	17891705	A	G	0.380935	-0.0245464	0.00356716	5.9e-12	-0.0245464	0.00356716	0.379949	-0.0274433	0.00381508	6.3e-13	-0.0274433	0.00381508	0.579137	female	NON_SYNONYMOUS	7	ENSG00000183748	MRC1L1	0.867715	12.48	0.380935	0.379949
ALB	rs11012726	10	21797272	T	C	0.691929	0.0254818	0.00379129	1.8e-11	0.0254818	0.00379129	0.692559	0.0205624	0.00406135	4.1e-07	0.0205624	0.00406135	0.375924	female	REGULATORY	4			0.511907	9.515	0.308071	0.307441
ALB	rs9415676	10	65010626	A	G	0.614508	-0.0200861	0.00357026	1.8e-08	-0.0200861	0.00357026	0.615531	-0.0205982	0.00381482	6.7e-08	-0.0205982	0.00381482	0.921923	female	INTRONIC	2	ENSG00000171988	JMJD1C	-0.206684	0.687	0.385492	0.384469
ALB	rs12244851	10	114773926	C	T	0.67885	-0.0232231	0.00372274	4.4e-10	-0.0232231	0.00372274	0.678701	-0.00488641	0.00396748	0.22	-0.00488641	0.00396748	0.000750678	female	INTRONIC	2	ENSG00000148737	TCF7L2	-0.120188	1.229	0.32115	0.321299
ALB	rs2168101	11	8255408	C	A	0.690043	0.0220331	0.00385726	1.1e-08	0.0220331	0.00385726	0.688512	0.0147567	0.00412796	0.00035	0.0147567	0.00412796	0.197767	female	REGULATORY	4			1.6787	17.34	0.309957	0.311488
ALB	rs353634	11	35185056	A	G	0.297292	0.0253082	0.00382399	3.6e-11	0.0253082	0.00382399	0.297138	0.0142814	0.00408911	0.00048	0.0142814	0.00408911	0.0488862	female	REGULATORY	4			0.095405	4.185	0.297292	0.297138
ALB	rs545218220	11	47438266	C	CT	0.680214	0.0301535	0.00372794	6e-16	0.0301535	0.00372794	0.680046	0.0233571	0.00398832	4.7e-09	0.0233571	0.00398832	0.213163	female	REGULATORY	4			-0.10207	1.387	0.319786	0.319954
ALB	rs2202463	11	48962082	C	A	0.349977	0.0204789	0.00371157	3.4e-08	0.0204789	0.00371157	0.34942	0.0208646	0.00397418	1.5e-07	0.0208646	0.00397418	0.943454	female	INTERGENIC	0			0.012808	2.82	0.349977	0.34942
ALB	rs1608244	11	50468158	C	G	0.336906	0.0216323	0.00367639	4e-09	0.0216323	0.00367639	0.336294	0.0232519	0.00394877	3.9e-09	0.0232519	0.00394877	0.764032	female	INTERGENIC	0			0.014767	2.851	0.336906	0.336294
ALB	rs10160596	11	65351364	G	A	0.733573	0.0228186	0.00394456	7.3e-09	0.0228186	0.00394456	0.733109	0.0157241	0.00422529	0.0002	0.0157241	0.00422529	0.219693	female	INTRONIC	2	ENSG00000173442	EHBP1L1	1.77275	18	0.266427	0.266891
ALB	rs4148173	11	119030812	A	G	0.924976	-0.0401891	0.00661997	1.3e-09	-0.0401891	0.00661997	0.925731	-0.0163911	0.00713233	0.022	-0.0163911	0.00713233	0.0144626	female	REGULATORY	4			0.10001	4.262	0.075024	0.074269
ALB	rs4763327	12	13355200	T	C	0.699758	0.022027	0.00379326	6.4e-09	0.022027	0.00379326	0.699617	0.0140566	0.00405466	0.00053	0.0140566	0.00405466	0.151148	female	INTRONIC	2	ENSG00000134531	EMP1	-0.103302	1.376	0.300242	0.300383
ALB	rs2638315	12	56865056	G	C	0.81914	-0.0378735	0.00449845	3.8e-17	-0.0378735	0.00449845	0.816946	-0.0337202	0.00478629	1.9e-12	-0.0337202	0.00478629	0.527184	female	3PRIME_UTR	2	ENSG00000135423	GLS2	0.237769	6.384	0.18086	0.183054
ALB	12:112547865_CA_C	12	112547865	CA	C	0.988431	0.125304	0.0189742	4e-11	0.125304	0.0189742	0.988659	0.0852402	0.02035	2.8e-05	0.0852402	0.02035	0.149887	female	REGULATORY	4			-0.085336	1.548	0.011569	0.011341
ALB	rs71420186	14	50960918	G	A	0.93161	0.0549688	0.00693471	2.3e-15	0.0549688	0.00693471	0.932177	0.0592308	0.00742224	1.5e-15	0.0592308	0.00742224	0.674791	female	INTRONIC	2	ENSG00000012983	MAP4K5	-0.01385	2.42	0.06839	0.067823
ALB	rs10873301	14	77507205	G	T	0.69375	0.0228199	0.00378555	1.7e-09	0.0228199	0.00378555	0.693876	0.00939994	0.00405097	0.02	0.00939994	0.00405097	0.0155018	female	REGULATORY	4			0.988347	13.35	0.30625	0.306124
ALB	rs117068593	14	93118229	C	T	0.810687	-0.034619	0.00443175	5.6e-15	-0.034619	0.00443175	0.810769	-0.0308386	0.00475531	8.9e-11	-0.0308386	0.00475531	0.560852	female	NON_SYNONYMOUS	7	ENSG00000100599	RIN3	3.61579	25.4	0.189313	0.189231
ALB	rs28929474	14	94844947	C	T	0.979222	-0.25844	0.01218	6.5e-100	-0.25844	0.01218	0.979745	-0.28703	0.0131606	1.9e-105	-0.28703	0.0131606	0.110855	female	NON_SYNONYMOUS	7	ENSG00000197249	SERPINA1	2.03028	19.97	0.020778	0.020255
ALB	rs7158166	14	103241799	T	C	0.404709	-0.020789	0.00354249	4.4e-09	-0.020789	0.00354249	0.405992	-0.017037	0.00378317	6.7e-06	-0.017037	0.00378317	0.469108	female	REGULATORY	4			-0.008858	2.492	0.404709	0.405992
ALB	rs34398108	14	106169056	A	G	0.359157	0.0364403	0.00378743	6.5e-22	0.0364403	0.00378743	0.357995	0.0285195	0.0040475	1.8e-12	0.0285195	0.0040475	0.153025	female	DOWNSTREAM	1	ENSG00000211895	IGHA1	0.706931	11.21	0.359157	0.357995
ALB	rs139974673	15	44027885	T	C	0.974796	-0.147776	0.011083	1.5e-40	-0.147776	0.011083	0.97491	-0.16902	0.0118834	6.6e-46	-0.16902	0.0118834	0.191091	female	REGULATORY	4			0.574531	10.09	0.025204	0.02509
ALB	15:60896331_CAAAA_C	15	60896331	CAAAA	C	0.52981	-0.0287344	0.00352478	3.6e-16	-0.0287344	0.00352478	0.528585	-0.0195736	0.00376542	2e-07	-0.0195736	0.00376542	0.075713	female	INTRONIC	2	ENSG00000069667	RORA	-0.170806	0.873	0.47019	0.471415
ALB	15:78312056_CCT_C	15	78312056	CCT	C	0.792429	0.0352873	0.00428489	1.8e-16	0.0352873	0.00428489	0.792604	0.0343407	0.00457665	6.2e-14	0.0343407	0.00457665	0.879987	female	REGULATORY	4			-0.174656	0.851	0.207571	0.207396
ALB	rs885107	16	30672719	T	C	0.742252	0.0247361	0.00396415	4.4e-10	0.0247361	0.00396415	0.741538	0.00322364	0.00423915	0.45	0.00322364	0.00423915	0.000210082	female	REGULATORY	4			0.060782	3.604	0.257748	0.258462
ALB	rs796856741	16	53799278	G	GT	0.580135	0.021754	0.00352458	6.7e-10	0.021754	0.00352458	0.576354	0.0115171	0.0037658	0.0022	0.0115171	0.0037658	0.0471774	female	INTRONIC	2	ENSG00000140718	FTO	-0.166194	0.901	0.419865	0.423646
ALB	16:72078989_TG_T	16	72078989	TG	T	0.817771	-0.0266223	0.00453119	4.2e-09	-0.0266223	0.00453119	0.816269	-0.0299257	0.0048472	6.7e-10	-0.0299257	0.0048472	0.618587	female	REGULATORY	4			0.585393	10.18	0.182229	0.183731
ALB	rs201852479	16	79544999	TG	T	0.133398	-0.030199	0.00513519	4.1e-09	-0.030199	0.00513519	0.134305	-0.0166451	0.00549957	0.0025	-0.0166451	0.00549957	0.0716486	female	INTRONIC	2	ENSG00000261472	RP11-467I17.1	-0.039712	2.069	0.133398	0.134305
ALB	rs11078597	17	1618363	T	C	0.813597	-0.0634671	0.00444759	3.4e-46	-0.0634671	0.00444759	0.813395	-0.0741127	0.00474257	4.8e-55	-0.0741127	0.00474257	0.10156	female	REGULATORY	4			0.968021	13.21	0.186403	0.186605
ALB	17:3933321_TA_T	17	3933321	TA	T	0.79755	0.0253231	0.00434725	5.7e-09	0.0253231	0.00434725	0.797448	0.00942804	0.00464276	0.042	0.00942804	0.00464276	0.0124511	female	INTRONIC	2	ENSG00000074755	ZZEF1	-0.570422	0.053	0.20245	0.202552
ALB	rs4968200	17	7448457	C	G	0.143654	0.0347654	0.0049365	1.9e-12	0.0347654	0.0049365	0.142292	0.0222212	0.00530349	2.8e-05	0.0222212	0.00530349	0.083393	female	UPSTREAM	1	ENSG00000239697	TNFSF12	-0.106143	1.35	0.143654	0.142292
ALB	rs12453663	17	14233989	A	T	0.601069	-0.021397	0.00354597	1.6e-09	-0.021397	0.00354597	0.600266	-0.00811949	0.00378452	0.032	-0.00811949	0.00378452	0.0104621	female	REGULATORY	4			0.462729	9.044	0.398931	0.399734
ALB	rs34562254	17	16842991	G	A	0.90229	0.0406857	0.00583922	3.2e-12	0.0406857	0.00583922	0.902632	0.0397575	0.0062323	1.8e-10	0.0397575	0.0062323	0.913453	female	NON_SYNONYMOUS	7	ENSG00000240505	TNFRSF13B	0.759098	11.63	0.09771	0.097368
ALB	rs9903204	17	40288062	G	A	0.772693	0.0357151	0.00412882	5.1e-18	0.0357151	0.00412882	0.773651	0.0450414	0.00442904	2.7e-24	0.0450414	0.00442904	0.123499	female	REGULATORY	4			0.331393	7.611	0.227307	0.226349
ALB	rs10445365	17	43932789	C	T	0.81363	0.0342157	0.0045731	7.3e-14	0.0342157	0.0045731	0.812906	0.0242176	0.00487211	6.7e-07	0.0242176	0.00487211	0.134589	female	INTRONIC	2	ENSG00000264589	MAPT-AS1	-0.481455	0.101	0.18637	0.187094
ALB	rs11656541	17	47831849	G	C	0.345793	-0.0234499	0.00364392	1.2e-10	-0.0234499	0.00364392	0.345163	-0.0331147	0.00390843	2.4e-17	-0.0331147	0.00390843	0.0705021	female	REGULATORY	4			-0.174441	0.852	0.345793	0.345163
ALB	rs12938048	17	49029224	A	C	0.702913	0.0213966	0.00379963	1.8e-08	0.0213966	0.00379963	0.701619	0.0158485	0.00405503	9.3e-05	0.0158485	0.00405503	0.318088	female	DOWNSTREAM	1	ENSG00000251665	RP11-700H6.2	0.303013	7.25	0.297087	0.298381
ALB	rs35527389	17	57884076	C	CA	0.501561	0.0231467	0.00359352	1.2e-10	0.0231467	0.00359352	0.503214	0.00896945	0.00383133	0.019	0.00896945	0.00383133	0.00695563	female	INTRONIC	2	ENSG00000062716	VMP1	0.000143	2.625	0.498439	0.496786
ALB	rs77542162	17	67081278	A	G	0.97715	0.201848	0.0116016	8.5e-68	0.201848	0.0116016	0.97705	0.218519	0.0123939	1.4e-69	0.218519	0.0123939	0.326101	female	NON_SYNONYMOUS	7	ENSG00000154262	ABCA6	4.0209	27.9	0.02285	0.02295
ALB	rs7228151	18	57181694	T	C	0.794703	-0.0252971	0.00429803	4e-09	-0.0252971	0.00429803	0.795827	-0.0191469	0.00460531	3.2e-05	-0.0191469	0.00460531	0.328905	female	REGULATORY	4			0.814245	12.06	0.205297	0.204173
ALB	rs34284056	18	60203855	C	A	0.721472	-0.0336078	0.00387699	4.4e-18	-0.0336078	0.00387699	0.721545	-0.0221849	0.00415473	9.3e-08	-0.0221849	0.00415473	0.0444178	female	INTRONIC	2	ENSG00000141664	ZCCHC2	-0.205495	0.692	0.278528	0.278455
ALB	rs3859570	19	18510925	T	C	0.573583	0.0306175	0.00355345	6.9e-18	0.0306175	0.00355345	0.573768	0.0152936	0.00381265	6e-05	0.0152936	0.00381265	0.00327992	female	UPSTREAM	1	ENSG00000175489	LRRC25	-0.323275	0.312	0.426417	0.426232
ALB	rs748891192	19	33940662	GCGGTGTC	G	0.475905	0.0238636	0.00347775	6.8e-12	0.0238636	0.00347775	0.477965	0.0193484	0.0037169	1.9e-07	0.0193484	0.0037169	0.375058	female	INTRONIC	2	ENSG00000124299	PEPD	0.067917	3.724	0.475905	0.477965
ALB	rs11671010	19	35559474	T	C	0.817282	-0.0809097	0.00448803	1.2e-72	-0.0809097	0.00448803	0.818831	-0.0795192	0.00481493	2.9e-61	-0.0795192	0.00481493	0.832692	female	INTRONIC	2	ENSG00000227392	HPN-AS1	0.403589	8.437	0.182718	0.181169
ALB	19:50049641_GT_G	19	50049641	GT	G	0.750308	0.0751732	0.00406012	1.6e-76	0.0751732	0.00406012	0.750845	0.080503	0.00433539	5.7e-77	0.080503	0.00433539	0.36955	female	DOWNSTREAM	1	ENSG00000142552	RCN3	-0.114322	1.278	0.249692	0.249155
ALB	rs624315	19	54755636	T	C	0.743437	0.0223177	0.00402629	3e-08	0.0223177	0.00402629	0.74304	0.0173594	0.00431554	5.8e-05	0.0173594	0.00431554	0.400858	female	INTRONIC	2	ENSG00000105609	LILRB5	-0.164703	0.91	0.256563	0.25696
ALB	rs13045621	20	39064094	C	G	0.932015	-0.0395013	0.00690842	1.1e-08	-0.0395013	0.00690842	0.931689	-0.0208733	0.00735289	0.0045	-0.0208733	0.00735289	0.0648433	female	REGULATORY	4			-0.186885	0.784	0.067985	0.068311
ALB	rs6130713	20	43543582	A	G	0.686191	0.0243794	0.0037436	7.4e-11	0.0243794	0.0037436	0.685808	0.0172067	0.00399444	1.6e-05	0.0172067	0.00399444	0.190127	female	REGULATORY	4			0.188125	5.662	0.313809	0.314192
ALB	rs3810483	20	62194030	G	C	0.557455	-0.019426	0.00349752	2.8e-08	-0.019426	0.00349752	0.556858	-0.0135517	0.00372519	0.00027	-0.0135517	0.00372519	0.250299	female	NON_SYNONYMOUS	7	ENSG00000130589	HELZ2	0.213021	6.032	0.442545	0.443142
ALB	rs12710562	22	38029723	A	G	0.816299	-0.0320203	0.00451467	1.3e-12	-0.0320203	0.00451467	0.815028	-0.0244783	0.00480112	3.4e-07	-0.0244783	0.00480112	0.252459	female	REGULATORY	4			1.51053	16.33	0.183701	0.184972
ALB	X:109749735_ACT_A	23	109749735	ACT	A	0.606221	0.0196554	0.00357806	3.9e-08	0.0393108	0.00715612	0.604409	0.0206845	0.00270579	2.1e-14	0.041369	0.00541158	0.818554	female	INTERGENIC	0			0.462398	9.041	0.393779	0.395591
ALP	rs6671730	1	2339139	G	A	0.564297	-0.0172573	0.00315358	4.4e-08	-0.0172573	0.00315358	0.564808	-0.0195933	0.00330219	3e-09	-0.0195933	0.00330219	0.608936	female	INTRONIC	2	ENSG00000157911	PEX10	0.185293	5.619	0.435703	0.435192
ALP	rs10916988	1	21759020	G	A	0.391151	0.129525	0.00323371	0	0.129525	0.00323371	0.392634	0.159456	0.00337807	2.5e-306	0.159456	0.00337807	1.54862e-10	female	DOWNSTREAM	1	ENSG00000187952	HS6ST1P1	-0.293977	0.381	0.391151	0.392634
ALP	rs879037	1	39975408	T	C	0.446208	0.0229842	0.00315476	3.2e-13	0.0229842	0.00315476	0.447006	0.0203232	0.00330263	7.6e-10	0.0203232	0.00330263	0.560146	female	INTRONIC	2	ENSG00000183682	BMP8A	2.24909	21.7	0.446208	0.447006
ALP	rs11210918	1	44240533	T	A	0.576903	0.0202696	0.00316373	1.5e-10	0.0202696	0.00316373	0.574894	0.0252477	0.00331707	2.7e-14	0.0252477	0.00331707	0.27748	female	REGULATORY	4			0.013137	2.825	0.423097	0.425106
ALP	rs11208712	1	66148652	T	C	0.64362	0.0252793	0.0032591	8.7e-15	0.0252793	0.0032591	0.64444	0.0251475	0.00342249	2e-13	0.0251475	0.00342249	0.977751	female	INTERGENIC	0			0.473716	9.152	0.35638	0.35556
ALP	rs165316	1	91533297	A	G	0.801371	-0.0247286	0.00391801	2.8e-10	-0.0247286	0.00391801	0.803427	-0.00631628	0.00412148	0.13	-0.00631628	0.00412148	0.00120437	female	INTERGENIC	0			-0.1912	0.762	0.198629	0.196573
ALP	rs114082061	1	101637851	G	A	0.884797	-0.0329206	0.00491889	2.2e-11	-0.0329206	0.00491889	0.885807	-0.0137134	0.00516688	0.008	-0.0137134	0.00516688	0.00709409	female	INTERGENIC	0			0.040931	3.274	0.115203	0.114193
ALP	rs507482	1	109640117	C	G	0.830674	0.0264479	0.00417689	2.4e-10	0.0264479	0.00417689	0.830197	0.0297432	0.00437223	1e-11	0.0297432	0.00437223	0.585772	female	DOWNSTREAM	1	ENSG00000215717	TMEM167B	-0.193624	0.749	0.169326	0.169803
ALP	1:117877077_GAA_G	1	117877077	GAA	G	0.447451	0.017894	0.00317245	1.7e-08	0.017894	0.00317245	0.446863	0.00939635	0.00333056	0.0048	0.00939635	0.00333056	0.0646829	female	INTERGENIC	0			-0.220629	0.626	0.447451	0.446863
ALP	rs12730935	1	154419892	G	A	0.59085	0.0343987	0.00318438	3.4e-27	0.0343987	0.00318438	0.590938	0.0312447	0.0033329	6.9e-21	0.0312447	0.0033329	0.493834	female	INTRONIC	2	ENSG00000160712	IL6R	-0.213672	0.656	0.40915	0.409062
ALP	rs4656319	1	161524789	C	G	0.881979	-0.0302243	0.00485817	4.9e-10	-0.0302243	0.00485817	0.881846	-0.0151565	0.00507835	0.0028	-0.0151565	0.00507835	0.0320332	female	INTRONIC	2	ENSG00000273112	RP11-25K21.6	0.110277	4.432	0.118021	0.118154
ALP	rs6425458	1	177937738	T	C	0.729484	-0.0273268	0.00353084	1e-14	-0.0273268	0.00353084	0.729371	-0.010297	0.00370008	0.0054	-0.010297	0.00370008	0.000869229	female	INTRONIC	2	ENSG00000120341	SEC16B	0.003387	2.675	0.270516	0.270629
ALP	rs1609829	1	180909061	T	C	0.297621	-0.0214321	0.00344106	4.7e-10	-0.0214321	0.00344106	0.29687	-0.0113974	0.00359951	0.0015	-0.0113974	0.00359951	0.0438917	female	REGULATORY	4			-0.258754	0.484	0.297621	0.29687
ALP	rs115276619	1	184865132	T	A	0.982923	0.0749121	0.0124648	1.9e-09	0.0749121	0.0124648	0.983227	0.128654	0.0131303	1.1e-22	0.128654	0.0131303	0.00299341	female	INTRONIC	2	ENSG00000135842	FAM129A	-0.053783	1.895	0.017077	0.016773
ALP	1:205714616_CA_C	1	205714616	CA	C	0.709156	-0.0220942	0.00345319	1.6e-10	-0.0220942	0.00345319	0.710546	-0.0166541	0.00362352	4.3e-06	-0.0166541	0.00362352	0.277109	female	INTRONIC	2	ENSG00000069275	NUCKS1	-0.110696	1.31	0.290844	0.289454
ALP	rs12734494	1	211803881	G	A	0.506742	-0.0198885	0.00314373	2.5e-10	-0.0198885	0.00314373	0.505804	-0.0180896	0.00329773	4.1e-08	-0.0180896	0.00329773	0.692966	female	REGULATORY	4			-0.262515	0.472	0.493258	0.494196
ALP	rs10864086	1	214318748	C	A	0.257557	0.0263592	0.00358535	2e-13	0.0263592	0.00358535	0.255008	0.0280429	0.00376212	9.1e-14	0.0280429	0.00376212	0.745954	female	INTERGENIC	0			-0.010278	2.471	0.257557	0.255008
ALP	rs2642438	1	220970028	A	G	0.296355	-0.0244557	0.0034149	8e-13	-0.0244557	0.0034149	0.298028	-0.0350995	0.00357349	9e-23	-0.0350995	0.00357349	0.031288	female	NON_SYNONYMOUS	7	ENSG00000186205	MARC1	0.238854	6.399	0.296355	0.298028
ALP	rs6694031	1	226927457	G	A	0.619724	0.0197617	0.00321969	8.4e-10	0.0197617	0.00321969	0.619535	0.00936311	0.003377	0.0056	0.00936311	0.003377	0.0258379	female	REGULATORY	4			0.255264	6.625	0.380276	0.380465
ALP	rs56015600	1	247601886	A	G	0.370836	-0.0262485	0.00323286	4.7e-16	-0.0262485	0.00323286	0.369868	-0.0167649	0.00339633	8e-07	-0.0167649	0.00339633	0.0431212	female	INTRONIC	2	ENSG00000162711	NLRP3	0.097603	4.222	0.370836	0.369868
ALP	rs13402560	2	3639915	C	G	0.186481	0.0273699	0.00412453	3.2e-11	0.0273699	0.00412453	0.187194	0.0210123	0.0043496	1.4e-06	0.0210123	0.0043496	0.288862	female	UPSTREAM	1	ENSG00000118004	COLEC11	-0.006553	2.526	0.186481	0.187194
ALP	2:21310264_ACTT_A	2	21310264	ACTT	A	0.501224	-0.018023	0.00323764	2.6e-08	-0.018023	0.00323764	0.502194	-0.0233643	0.00341808	8.2e-12	-0.0233643	0.00341808	0.256582	female	INTERGENIC	0			0.293881	7.132	0.498776	0.497806
ALP	rs1260326	2	27730940	T	C	0.392351	0.0569641	0.00323185	1.6e-69	0.0569641	0.00323185	0.392504	0.060395	0.00341094	3.8e-70	0.060395	0.00341094	0.465296	female	NON_SYNONYMOUS	7	ENSG00000084734	GCKR	0.87323	12.52	0.392351	0.392504
ALP	rs72820499	2	48663080	T	C	0.674402	0.0204283	0.00337149	1.4e-09	0.0204283	0.00337149	0.673234	0.0147373	0.0035618	3.5e-05	0.0147373	0.0035618	0.245894	female	REGULATORY	4			0.198663	5.821	0.325598	0.326766
ALP	rs4233949	2	54659707	C	G	0.395292	0.0219722	0.00323734	1.1e-11	0.0219722	0.00323734	0.394763	0.0239861	0.0034262	2.5e-12	0.0239861	0.0034262	0.669203	female	INTERGENIC	0			0.049379	3.414	0.395292	0.394763
ALP	rs72811447	2	61426155	A	G	0.844464	0.0273471	0.00435118	3.3e-10	0.0273471	0.00435118	0.847171	0.0171983	0.00464059	0.00021	0.0171983	0.00464059	0.110631	female	INTRONIC	2	ENSG00000115464	USP34	0.177291	5.498	0.155536	0.152829
ALP	rs10173408	2	68997250	G	C	0.681018	-0.0201294	0.00340369	3.3e-09	-0.0201294	0.00340369	0.68232	-0.0180366	0.00360305	5.6e-07	-0.0180366	0.00360305	0.672856	female	REGULATORY	4			0.169396	5.377	0.318982	0.31768
ALP	rs2919872	2	88428571	C	T	0.559059	0.0247157	0.00322138	1.7e-14	0.0247157	0.00322138	0.558898	0.0210265	0.00339907	6.2e-10	0.0210265	0.00339907	0.430827	female	UPSTREAM	1	ENSG00000163586	FABP1	-0.161308	0.931	0.440941	0.441102
ALP	rs72836345	2	111876539	T	C	0.898933	0.0328948	0.00528131	4.7e-10	0.0328948	0.00528131	0.898449	0.0194395	0.0055512	0.00046	0.0194395	0.0055512	0.0790746	female	REGULATORY	4			0.331286	7.61	0.101067	0.101551
ALP	2:113844174_CA_C	2	113844174	CA	C	0.598358	-0.0298915	0.0032259	1.9e-20	-0.0298915	0.0032259	0.596818	-0.0195287	0.0034046	9.7e-09	-0.0195287	0.0034046	0.0271419	female	REGULATORY	4			-0.16388	0.915	0.401642	0.403182
ALP	rs1257219	2	135014890	A	G	0.22799	0.03535	0.00378212	9e-21	0.03535	0.00378212	0.22821	0.028404	0.00398598	1e-12	0.028404	0.00398598	0.20619	female	INTRONIC	2	ENSG00000152127	MGAT5	-0.491325	0.094	0.22799	0.22821
ALP	2:165558210_CA_C	2	165558210	CA	C	0.883223	-0.0277681	0.00496809	2.3e-08	-0.0277681	0.00496809	0.881581	-0.0190411	0.0051985	0.00025	-0.0190411	0.0051985	0.224882	female	INTRONIC	2	ENSG00000082438	COBLL1	0.588001	10.21	0.116777	0.118419
ALP	rs2161037	2	169893419	G	A	0.454457	0.0442801	0.00319546	1.2e-43	0.0442801	0.00319546	0.455178	0.0431929	0.00337188	1.4e-37	0.0431929	0.00337188	0.814959	female	INTERGENIC	0			0.093057	4.146	0.454457	0.455178
ALP	rs1981612	2	199235664	C	A	0.541505	-0.0263622	0.00320626	2e-16	-0.0263622	0.00320626	0.541219	-0.0195588	0.00339951	8.7e-09	-0.0195588	0.00339951	0.14542	female	INTRONIC	2	ENSG00000115896	PLCL1	-0.028443	2.217	0.458495	0.458781
ALP	rs7598328	2	203638183	A	G	0.544383	-0.0244603	0.00319346	1.9e-14	-0.0244603	0.00319346	0.544475	-0.0203449	0.00336145	1.4e-09	-0.0203449	0.00336145	0.374755	female	DOWNSTREAM	1	ENSG00000138439	FAM117B	0.454045	8.958	0.455617	0.455525
ALP	rs1047891	2	211540507	C	A	0.68424	0.019067	0.00338958	1.9e-08	0.019067	0.00338958	0.683759	0.00681594	0.00358654	0.057	0.00681594	0.00358654	0.0130438	female	NON_SYNONYMOUS	7	ENSG00000021826	CPS1	2.03247	19.99	0.31576	0.316241
ALP	rs10932766	2	219122090	G	A	0.437495	0.020067	0.0031871	3e-10	0.020067	0.0031871	0.437191	0.0161492	0.00336644	1.6e-06	0.0161492	0.00336644	0.398043	female	REGULATORY	4			0.162361	5.268	0.437495	0.437191
ALP	rs59916403	2	242370751	G	T	0.645967	0.024921	0.0032985	4.2e-14	0.024921	0.0032985	0.648888	0.012648	0.00348869	0.00029	0.012648	0.00348869	0.0105804	female	INTRONIC	2	ENSG00000006607	FARP2	-0.261419	0.476	0.354033	0.351112
ALP	rs79230762	3	4757859	C	G	0.989505	0.0881166	0.0161478	4.8e-08	0.0881166	0.0161478	0.990001	0.0436427	0.0175197	0.013	0.0436427	0.0175197	0.0619588	female	INTRONIC	2	ENSG00000150995	ITPR1	-0.155648	0.967	0.010495	0.009999
ALP	rs17036170	3	12330411	G	A	0.989245	0.0876412	0.015653	2.2e-08	0.0876412	0.015653	0.989589	0.0967393	0.0168276	9e-09	0.0967393	0.0168276	0.692197	female	REGULATORY	4			0.146217	5.015	0.010755	0.010411
ALP	rs545635015	3	47290638	A	ATT	0.43719	-0.024852	0.00328264	3.7e-14	-0.024852	0.00328264	0.438303	-0.0159973	0.00345943	3.8e-06	-0.0159973	0.00345943	0.063351	female	INTRONIC	2	ENSG00000088727	KIF9	0.20206	5.871	0.43719	0.438303
ALP	rs73087762	3	53177276	A	G	0.864099	-0.029054	0.00464289	3.9e-10	-0.029054	0.00464289	0.863646	-0.00497442	0.00489764	0.31	-0.00497442	0.00489764	0.000359584	female	INTERGENIC	0			0.728663	11.38	0.135901	0.136354
ALP	rs55792662	3	98589868	G	GT	0.553538	0.0202498	0.0031955	2.3e-10	0.0202498	0.0031955	0.55352	0.0268441	0.00337628	1.9e-15	0.0268441	0.00337628	0.156038	female	INTRONIC	2	ENSG00000057019	DCBLD2	-0.096083	1.443	0.446462	0.44648
ALP	rs531500623	3	101306098	A	AAG	0.673847	0.0196117	0.00339392	7.5e-09	0.0196117	0.00339392	0.675881	0.0152485	0.00359771	2.3e-05	0.0152485	0.00359771	0.377679	female	INTRONIC	2	ENSG00000081154	PCNP	-0.023366	2.286	0.326153	0.324119
ALP	rs9826148	3	114464858	C	T	0.890506	0.030406	0.00510056	2.5e-09	0.030406	0.00510056	0.890711	0.0171425	0.00536973	0.0014	0.0171425	0.00536973	0.0733096	female	REGULATORY	4			1.54382	16.52	0.109494	0.109289
ALP	rs189174	3	119818585	G	C	0.665447	-0.021045	0.00336856	4.2e-10	-0.021045	0.00336856	0.664395	-0.0201071	0.00355594	1.6e-08	-0.0201071	0.00355594	0.848149	female	DOWNSTREAM	1	ENSG00000242622	RP11-18H7.1	0.028114	3.064	0.334553	0.335605
ALP	rs80155922	3	132445167	G	A	0.846068	-0.0281372	0.00446031	2.8e-10	-0.0281372	0.00446031	0.847813	-0.023891	0.00471359	4e-07	-0.023891	0.00471359	0.5129	female	REGULATORY	4			0.230157	6.277	0.153932	0.152187
ALP	rs645040	3	135926622	G	T	0.226453	-0.0353961	0.00378876	9.4e-21	-0.0353961	0.00378876	0.226253	-0.0291267	0.00399207	3e-13	-0.0291267	0.00399207	0.254656	female	REGULATORY	4			0.504928	9.45	0.226453	0.226253
ALP	rs9850919	3	169177924	C	T	0.406024	-0.0176314	0.00323038	4.8e-08	-0.0176314	0.00323038	0.407367	-0.0031298	0.00340006	0.36	-0.0031298	0.00340006	0.0019878	female	REGULATORY	4			0.348888	7.822	0.406024	0.407367
ALP	rs34707604	4	69491456	T	C	0.739507	0.0282772	0.00381015	1.2e-13	0.0282772	0.00381015	0.739288	0.0478309	0.00401728	1.1e-32	0.0478309	0.00401728	0.000413038	female	DOWNSTREAM	1	ENSG00000251074	RP11-1267H10.3	0.126164	4.693	0.260493	0.260712
ALP	rs10017466	4	100055800	C	T	0.30329	0.0422716	0.00344768	1.5e-34	0.0422716	0.00344768	0.302423	0.0439118	0.00364273	1.8e-33	0.0439118	0.00364273	0.743652	female	INTRONIC	2	ENSG00000198099	ADH4	0.192426	5.727	0.30329	0.302423
ALP	rs35982707	4	106034411	TAAAA	T	0.68057	0.0285732	0.00342571	7.4e-17	0.0285732	0.00342571	0.681244	0.0156794	0.00361802	1.5e-05	0.0156794	0.00361802	0.00965899	female	REGULATORY	4			-0.226175	0.603	0.31943	0.318756
ALP	rs6837119	4	111113173	T	C	0.661913	0.0239387	0.00335316	9.4e-13	0.0239387	0.00335316	0.661672	0.0140701	0.00353898	7e-05	0.0140701	0.00353898	0.0429471	female	INTRONIC	2	ENSG00000170522	ELOVL6	-0.241191	0.545	0.338087	0.338328
ALP	rs4835265	4	146821410	C	A	0.841935	-0.030662	0.00434634	1.7e-12	-0.030662	0.00434634	0.840928	-0.0235376	0.00457605	2.7e-07	-0.0235376	0.00457605	0.258959	female	INTRONIC	2	ENSG00000151612	ZNF827	0.652627	10.76	0.158065	0.159072
ALP	rs1021956	4	148979174	G	T	0.182848	-0.038415	0.00411661	1e-20	-0.038415	0.00411661	0.183887	-0.0383564	0.0043284	7.9e-19	-0.0383564	0.0043284	0.992173	female	INTRONIC	2	ENSG00000071205	ARHGAP10	0.016934	2.885	0.182848	0.183887
ALP	rs2290846	4	151199080	G	A	0.709917	0.0238444	0.0034979	9.3e-12	0.0238444	0.0034979	0.710837	0.0237691	0.00368632	1.1e-10	0.0237691	0.00368632	0.988178	female	NON_SYNONYMOUS	7	ENSG00000198589	LRBA	2.48335	22.5	0.290083	0.289163
ALP	4:152748715_TA_T	4	152748715	TA	T	0.32708	0.0195973	0.00340777	8.9e-09	0.0195973	0.00340777	0.327197	0.00365614	0.00359183	0.31	0.00365614	0.00359183	0.00128337	female	INTERGENIC	0			0.88677	12.62	0.32708	0.327197
ALP	5:31024929_TA_T	5	31024929	TA	T	0.689849	0.0188526	0.00344591	4.5e-08	0.0188526	0.00344591	0.691823	0.00563958	0.00363903	0.12	0.00563958	0.00363903	0.00837784	female	INTERGENIC	0			1.77755	18.03	0.310151	0.308177
ALP	rs3756467	5	36646553	A	T	0.764236	-0.0355998	0.00373983	1.7e-21	-0.0355998	0.00373983	0.76467	-0.0351327	0.00395123	6e-19	-0.0351327	0.00395123	0.93158	female	REGULATORY	4			-0.043461	2.021	0.235764	0.23533
ALP	rs3936510	5	55860866	G	T	0.799528	0.0230184	0.00396155	6.2e-09	0.0230184	0.00396155	0.798421	0.0212915	0.00416668	3.2e-07	0.0212915	0.00416668	0.763899	female	REGULATORY	4			0.360208	7.954	0.200472	0.201579
ALP	rs2046894	5	77309710	G	A	0.710026	0.0191912	0.00349615	4e-08	0.0191912	0.00349615	0.709889	0.00729593	0.00369267	0.048	0.00729593	0.00369267	0.0193245	female	INTRONIC	2	ENSG00000132842	AP3B1	-0.129853	1.152	0.289974	0.290111
ALP	rs112467554	5	81765356	AT	A	0.512353	-0.0217841	0.00320701	1.1e-11	-0.0217841	0.00320701	0.512857	-0.0189886	0.00338118	2e-08	-0.0189886	0.00338118	0.548593	female	INTERGENIC	0			-0.411036	0.168	0.487647	0.487143
ALP	5:176354225_AAG_A	5	176354225	AAG	A	0.545178	0.0199847	0.0032197	5.4e-10	0.0199847	0.0032197	0.545008	-0.00290438	0.00340388	0.39	-0.00290438	0.00340388	1.03322e-06	female	INTRONIC	2	ENSG00000087206	UIMC1	-0.262827	0.471	0.454822	0.454992
ALP	rs675209	6	7102084	T	C	0.269795	-0.0211948	0.00355945	2.6e-09	-0.0211948	0.00355945	0.26915	-0.0123708	0.0037508	0.00097	-0.0123708	0.0037508	0.08792	female	INTERGENIC	0			0.042799	3.305	0.269795	0.26915
ALP	rs4712253	6	15526417	C	T	0.602257	0.0197224	0.00324149	1.2e-09	0.0197224	0.00324149	0.600131	0.0127468	0.00341509	0.00019	0.0127468	0.00341509	0.138477	female	INTRONIC	2	ENSG00000047579	DTNBP1	0.092301	4.133	0.397743	0.399869
ALP	rs9368201	6	20546112	A	G	0.634367	-0.0208492	0.00330352	2.8e-10	-0.0208492	0.00330352	0.634074	-0.00697257	0.00348013	0.045	-0.00697257	0.00348013	0.00382878	female	INTRONIC	2	ENSG00000145996	CDKAL1	-0.322357	0.314	0.365633	0.365926
ALP	rs28709106	6	24469912	C	T	0.643194	-0.107893	0.0033182	6.4e-232	-0.107893	0.0033182	0.642684	-0.136827	0.00348536	4.5e-306	-0.136827	0.00348536	1.82666e-09	female	REGULATORY	4			-0.009204	2.487	0.356806	0.357316
ALP	rs116748457	6	32514768	A	G	0.571783	0.0253821	0.00326072	7e-15	0.0253821	0.00326072	0.57185	0.019111	0.00342603	2.4e-08	0.019111	0.00342603	0.184873	female	DOWNSTREAM	1	ENSG00000251916	RNU1-61P	0.082817	3.974	0.428217	0.42815
ALP	rs33959228	6	35259397	C	T	0.977903	0.0719782	0.010768	2.3e-11	0.0719782	0.010768	0.977316	0.0437774	0.0111728	8.9e-05	0.0437774	0.0111728	0.0691562	female	NON_SYNONYMOUS	7	ENSG00000065029	ZNF76	3.81756	26.4	0.022097	0.022684
ALP	6:53946191_AT_A	6	53946191	AT	A	0.301697	0.0198595	0.00348331	1.2e-08	0.0198595	0.00348331	0.299787	0.0210507	0.00367053	9.7e-09	0.0210507	0.00367053	0.813896	female	INTRONIC	2	ENSG00000146147	MLIP	-0.306669	0.349	0.301697	0.299787
ALP	rs3822856	6	116316103	C	A	0.598389	-0.0207532	0.00322399	1.2e-10	-0.0207532	0.00322399	0.599572	-0.0193559	0.00339839	1.2e-08	-0.0193559	0.00339839	0.765481	female	INTRONIC	2	ENSG00000111816	FRK	-0.616986	0.037	0.401611	0.400428
ALP	rs577721086	6	127440047	T	C	0.949141	0.0455578	0.00729871	4.3e-10	0.0455578	0.00729871	0.949504	0.0217334	0.0076804	0.0047	0.0217334	0.0076804	0.0245387	female	REGULATORY	4			1.81409	18.31	0.050859	0.050496
ALP	rs9365682	6	158414308	C	T	0.690778	-0.0191733	0.00347515	3.4e-08	-0.0191733	0.00347515	0.6906	-0.0106159	0.00365965	0.0037	-0.0106159	0.00365965	0.0899569	female	REGULATORY	4			-0.200616	0.715	0.309222	0.3094
ALP	6:160489215_CAG_C	6	160489215	CAG	C	0.689641	0.0198342	0.00342651	7.1e-09	0.0198342	0.00342651	0.68867	0.00984107	0.00359924	0.0063	0.00984107	0.00359924	0.044335	female	INTRONIC	2	ENSG00000197081	IGF2R	0.11044	4.435	0.310359	0.31133
ALP	rs11970826	7	1081779	C	T	0.774437	0.0258557	0.00380237	1e-11	0.0258557	0.00380237	0.772274	0.0108068	0.00399692	0.0069	0.0108068	0.00399692	0.00637375	female	INTRONIC	2	ENSG00000146540	C7orf50	-0.096259	1.441	0.225563	0.227726
ALP	rs1882055	7	36095950	A	G	0.232919	0.0207957	0.00377514	3.6e-08	0.0207957	0.00377514	0.232922	0.00111718	0.00397898	0.78	0.00111718	0.00397898	0.000333515	female	DOWNSTREAM	1	ENSG00000232930	AC083864.3	0.063383	3.648	0.232919	0.232922
ALP	rs34121855	7	73040814	T	G	0.796199	0.0430022	0.00393998	9.8e-28	0.0430022	0.00393998	0.79628	0.0194241	0.00417017	3.2e-06	0.0194241	0.00417017	3.96012e-05	female	UPSTREAM	1	ENSG00000009950	MLXIPL	0.661796	10.83	0.203801	0.20372
ALP	rs7794767	7	96333326	C	T	0.576384	-0.0195175	0.00323482	1.6e-09	-0.0195175	0.00323482	0.576387	-0.0188504	0.00342383	3.7e-08	-0.0188504	0.00342383	0.887375	female	INTRONIC	2	ENSG00000127922	SHFM1	-0.190873	0.763	0.423616	0.423613
ALP	7:106856171_CT_C	7	106856171	CT	C	0.766546	0.0214286	0.00377723	1.4e-08	0.0214286	0.00377723	0.764404	0.0290463	0.0039792	2.9e-13	0.0290463	0.0039792	0.165	female	INTRONIC	2	ENSG00000164597	COG5	-0.268397	0.454	0.233454	0.235596
ALP	rs62621812	7	127015083	G	A	0.979627	0.137018	0.0115647	2.2e-32	0.137018	0.0115647	0.979198	0.0947079	0.0120499	3.9e-15	0.0947079	0.0120499	0.0112994	female	NON_SYNONYMOUS	7	ENSG00000048405	ZNF800	1.94	19.26	0.020373	0.020802
ALP	rs35995003	7	134546412	G	A	0.690987	-0.0189582	0.00345491	4.1e-08	-0.0189582	0.00345491	0.690567	-0.0150869	0.00364647	3.5e-05	-0.0150869	0.00364647	0.4409	female	INTRONIC	2	ENSG00000122786	CALD1	0.003499	2.676	0.309013	0.309433
ALP	7:150502468_AT_A	7	150502468	AT	A	0.88879	0.0345329	0.00505735	8.6e-12	0.0345329	0.00505735	0.889231	0.0157382	0.00534533	0.0032	0.0157382	0.00534533	0.0106461	female	DOWNSTREAM	1	ENSG00000002933	TMEM176A	-0.299734	0.366	0.11121	0.110769
ALP	rs2911971	8	6607634	C	G	0.378333	-0.0179205	0.00327441	4.4e-08	-0.0179205	0.00327441	0.379324	-0.0176792	0.00344915	3e-07	-0.0176792	0.00344915	0.959535	female	INTRONIC	2	ENSG00000155189	AGPAT5	-0.138637	1.085	0.378333	0.379324
ALP	rs199922514	8	9183102	A	AAGAAGAAAGGG	0.092861	0.134025	0.00546463	7.8e-133	0.134025	0.00546463	0.0918944	0.139604	0.00579341	2.7e-128	0.139604	0.00579341	0.4836	female	INTRONIC	2	ENSG00000254235	RP11-115J16.1	-0.22668	0.601	0.092861	0.0918944
ALP	rs62501971	8	30182929	A	G	0.789943	0.0228905	0.00388156	3.7e-09	0.0228905	0.00388156	0.789113	0.015878	0.00408526	0.0001	0.015878	0.00408526	0.213351	female	REGULATORY	4			0.170665	5.396	0.210057	0.210887
ALP	8:103842629_CA_C	8	103842629	CA	C	0.690581	0.0193656	0.00349896	3.1e-08	0.0193656	0.00349896	0.691831	0.0171541	0.0036878	3.3e-06	0.0171541	0.0036878	0.663541	female	REGULATORY	4			0.123228	4.645	0.309419	0.308169
ALP	rs11995824	8	120012700	C	G	0.456196	-0.0487926	0.00318343	5e-53	-0.0487926	0.00318343	0.45531	-0.0451493	0.00334694	1.8e-41	-0.0451493	0.00334694	0.430262	female	INTRONIC	2	ENSG00000184374	COLEC10	0.148447	5.05	0.456196	0.45531
ALP	rs28601761	8	126500031	C	G	0.57827	0.0601113	0.00324152	9.1e-77	0.0601113	0.00324152	0.581705	0.0968136	0.00342057	3.1e-176	0.0968136	0.00342057	6.7933e-15	female	REGULATORY	4			0.902777	12.74	0.42173	0.418295
ALP	rs2272662	8	145639726	T	C	0.42174	0.0393569	0.00320923	1.4e-34	0.0393569	0.00320923	0.425361	0.0371676	0.00338028	4e-28	0.0371676	0.00338028	0.638569	female	NON_SYNONYMOUS	7	ENSG00000147804	SLC39A4	0.668848	10.89	0.42174	0.425361
ALP	rs4742108	9	5632130	G	T	0.705417	-0.0368892	0.00342129	4.2e-27	-0.0368892	0.00342129	0.706949	-0.0335202	0.00358309	8.4e-21	-0.0335202	0.00358309	0.496483	female	REGULATORY	4			-0.090629	1.496	0.294583	0.293051
ALP	rs2183745	9	104219175	T	A	0.326608	0.0556002	0.00336039	1.7e-61	0.0556002	0.00336039	0.325637	0.053504	0.00352303	4.3e-52	0.053504	0.00352303	0.666797	female	REGULATORY	4			0.226351	6.223	0.326608	0.325637
ALP	rs4837796	9	123610288	C	T	0.424113	0.01817	0.00316886	9.8e-09	0.01817	0.00316886	0.422793	0.0126925	0.00331544	0.00013	0.0126925	0.00331544	0.23235	female	INTRONIC	2	ENSG00000226752	PSMD5-AS1	-0.12647	1.178	0.424113	0.422793
ALP	rs7857390	9	136128546	A	G	0.416805	0.127673	0.00318292	0	0.127673	0.00318292	0.418091	0.153538	0.00332481	1.4e-306	0.153538	0.00332481	1.91553e-08	female	NONCODING_CHANGE	5	ENSG00000175164	ABO	0.040312	3.264	0.416805	0.418091
ALP	rs12555241	9	139387676	G	A	0.72101	-0.0335315	0.00350839	1.2e-21	-0.0335315	0.00350839	0.721513	-0.025694	0.00366817	2.5e-12	-0.025694	0.00366817	0.12257	female	REGULATORY	4			-0.371939	0.222	0.27899	0.278487
ALP	rs1781934	10	5199568	A	G	0.282288	0.0230295	0.00361387	1.9e-10	0.0230295	0.00361387	0.281745	0.0118868	0.00381916	0.0019	0.0118868	0.00381916	0.0340727	female	DOWNSTREAM	1	ENSG00000196326	AKR1CL1	-0.014572	2.409	0.282288	0.281745
ALP	rs12245237	10	26227401	C	T	0.929221	0.0453076	0.00616554	2e-13	0.0453076	0.00616554	0.929146	0.0406148	0.00651967	4.7e-10	0.0406148	0.00651967	0.600992	female	INTRONIC	2	ENSG00000095777	MYO3A	-0.06015	1.82	0.070779	0.070854
ALP	rs150231142	10	46132452	GA	G	0.67995	0.0229506	0.00354513	9.6e-11	0.0229506	0.00354513	0.679921	0.0212247	0.00374378	1.4e-08	0.0212247	0.00374378	0.737822	female	INTRONIC	2	ENSG00000172671	ZFAND4	0.012812	2.82	0.32005	0.320079
ALP	rs3841602	10	65225899	A	AGGCGGC	0.529502	-0.090615	0.00317868	9.6e-179	-0.090615	0.00317868	0.529386	-0.0983516	0.00335168	2.9e-189	-0.0983516	0.00335168	0.0939638	female	NONCODING_CHANGE	5	ENSG00000272767	JMJD1C-AS1	0.209631	5.983	0.470498	0.470614
ALP	rs35696875	10	70982136	T	TCA	0.302637	0.0193084	0.00345421	2.3e-08	0.0193084	0.00345421	0.300477	-0.00470412	0.00363549	0.2	-0.00470412	0.00363549	1.68185e-06	female	REGULATORY	4			0.624518	10.52	0.302637	0.300477
ALP	rs7099526	10	79657705	C	G	0.692599	-0.0296855	0.0034379	5.9e-18	-0.0296855	0.0034379	0.692699	-0.0182231	0.00362797	5.1e-07	-0.0182231	0.00362797	0.0218286	female	REGULATORY	4			0.179454	5.531	0.307401	0.307301
ALP	rs1317617	10	81096589	G	A	0.806299	-0.0273023	0.00400281	9.1e-12	-0.0273023	0.00400281	0.806816	-0.0128127	0.00421815	0.0024	-0.0128127	0.00421815	0.0127125	female	REGULATORY	4			-0.598232	0.043	0.193701	0.193184
ALP	rs17347197	10	93535193	G	A	0.882348	0.0283244	0.00495958	1.1e-08	0.0283244	0.00495958	0.883111	0.0237214	0.00525464	6.4e-06	0.0237214	0.00525464	0.524096	female	INTERGENIC	0			0.398055	8.377	0.117652	0.116889
ALP	rs7906871	10	96658200	A	T	0.646891	-0.0186076	0.00331816	2e-08	-0.0186076	0.00331816	0.648118	-0.0186814	0.00350505	9.8e-08	-0.0186814	0.00350505	0.9878	female	INTERGENIC	0			-0.169442	0.881	0.353109	0.351882
ALP	rs603424	10	102075479	G	A	0.831439	0.0352166	0.0042212	7.3e-17	0.0352166	0.0042212	0.831025	0.0237585	0.00445346	9.6e-08	0.0237585	0.00445346	0.0618564	female	REGULATORY	4			0.091388	4.118	0.168561	0.168975
ALP	rs75398587	10	103946480	C	G	0.929729	0.0826922	0.0061985	1.3e-40	0.0826922	0.0061985	0.92915	0.0762161	0.00651259	1.2e-31	0.0762161	0.00651259	0.471341	female	REGULATORY	4			-0.293441	0.383	0.070271	0.07085
ALP	rs2803611	10	113922728	A	G	0.275029	0.0336417	0.00354228	2.2e-21	0.0336417	0.00354228	0.273878	0.0315864	0.00374392	3.3e-17	0.0315864	0.00374392	0.690062	female	INTRONIC	2	ENSG00000119927	GPAM	0.087949	4.06	0.275029	0.273878
ALP	rs55992539	10	116573661	A	AAAT	0.523115	-0.018854	0.003267	7.9e-09	-0.018854	0.003267	0.525097	-0.00831079	0.00345326	0.016	-0.00831079	0.00345326	0.0265641	female	DOWNSTREAM	1	ENSG00000215760	TAF9BP2	-0.143523	1.05	0.476885	0.474903
ALP	rs111519217	10	120505454	T	G	0.645937	-0.019072	0.00330886	8.2e-09	-0.019072	0.00330886	0.64651	-0.010153	0.00348153	0.0035	-0.010153	0.00348153	0.0633208	female	INTRONIC	2	ENSG00000151893	CACUL1	0.331021	7.607	0.354063	0.35349
ALP	rs6421984	11	305619	T	C	0.490077	-0.0442264	0.00317138	3.4e-44	-0.0442264	0.00317138	0.489924	-0.0524697	0.00334142	1.4e-55	-0.0524697	0.00334142	0.0735551	female	REGULATORY	4			0.069306	3.747	0.490077	0.489924
ALP	rs11601507	11	5701074	C	A	0.932452	-0.0744826	0.00622348	5.2e-33	-0.0744826	0.00622348	0.931635	-0.0785415	0.00652454	2.2e-33	-0.0785415	0.00652454	0.652601	female	NON_SYNONYMOUS	7	ENSG00000132256	TRIM5	0.254073	6.609	0.067548	0.068365
ALP	rs11042104	11	8890924	G	C	0.751629	-0.0285487	0.00366354	6.6e-15	-0.0285487	0.00366354	0.751945	-0.0258107	0.00385879	2.3e-11	-0.0258107	0.00385879	0.606849	female	REGULATORY	4			0.097687	4.223	0.248371	0.248055
ALP	rs11821781	11	16367750	A	G	0.744449	0.0228693	0.0036408	3.4e-10	0.0228693	0.0036408	0.742539	0.0201837	0.00383161	1.4e-07	0.0201837	0.00383161	0.611379	female	INTRONIC	2	ENSG00000110693	SOX6	1.25671	14.96	0.255551	0.257461
ALP	rs557362349	11	47526117	T	C	0.955321	-0.0462308	0.00817565	1.6e-08	-0.0462308	0.00817565	0.955979	-0.0153733	0.00869768	0.077	-0.0153733	0.00869768	0.00973678	female	INTRONIC	2	ENSG00000149187	CELF1	0.059611	3.585	0.044679	0.044021
ALP	rs102274	11	61557826	T	C	0.654247	-0.0515289	0.00332957	5e-54	-0.0515289	0.00332957	0.652608	-0.0551438	0.00350642	1e-55	-0.0551438	0.00350642	0.454706	female	INTRONIC	2	ENSG00000134825	TMEM258	-0.006625	2.525	0.345753	0.347392
ALP	rs143387014	11	68665307	G	A	0.967672	-0.0502266	0.00908058	3.2e-08	-0.0502266	0.00908058	0.967305	-0.0154434	0.00950242	0.1	-0.0154434	0.00950242	0.00813516	female	INTRONIC	2	ENSG00000197345	MRPL21	0.274505	6.882	0.032328	0.032695
ALP	rs2276065	11	118530611	T	C	0.771128	0.0286474	0.00376492	2.8e-14	0.0286474	0.00376492	0.771941	0.0394841	0.00398228	3.6e-23	0.0394841	0.00398228	0.0479955	female	NON_SYNONYMOUS	7	ENSG00000118094	TREH	-0.139914	1.076	0.228872	0.228059
ALP	rs7949566	11	126285301	G	A	0.578257	-0.0668074	0.00320136	1e-96	-0.0668074	0.00320136	0.576915	-0.0732357	0.00337897	3.6e-104	-0.0732357	0.00337897	0.167268	female	DOWNSTREAM	1	ENSG00000110080	ST3GAL4	1.91405	19.06	0.421743	0.423085
ALP	rs79256507	11	134263728	C	A	0.85441	-0.0378876	0.00451165	4.6e-17	-0.0378876	0.00451165	0.855384	-0.0252356	0.00476531	1.2e-07	-0.0252356	0.00476531	0.0538556	female	REGULATORY	4			0.818668	12.1	0.14559	0.144616
ALP	rs7966590	12	570840	G	A	0.417125	-0.0582765	0.00321211	1.5e-73	-0.0582765	0.00321211	0.417091	-0.0590887	0.00338956	4.7e-68	-0.0590887	0.00338956	0.861923	female	REGULATORY	4			0.122834	4.639	0.417125	0.417091
ALP	rs11063177	12	4579106	C	A	0.879885	0.0299805	0.00488023	8.1e-10	0.0299805	0.00488023	0.880511	0.0397525	0.00515221	1.2e-14	0.0397525	0.00515221	0.168514	female	INTERGENIC	0			-0.544566	0.064	0.120115	0.119489
ALP	rs10842704	12	26462982	T	G	0.766059	0.0210328	0.00374817	2e-08	0.0210328	0.00374817	0.765782	0.0175839	0.00394665	8.4e-06	0.0175839	0.00394665	0.526306	female	REGULATORY	4			-0.138114	1.089	0.233941	0.234218
ALP	12:51796889_ATTAGGTAATAGGTATAAACTGCTCAGAACAGTGCTCAGAACATAATAAATGC_A	12	51796889	ATTAGGTAATAGGTATAAACTGCTCAGAACAGTGCTCAGAACATAATAAATGC	A	0.60551	-0.018729	0.00326967	1e-08	-0.018729	0.00326967	0.606581	-0.00969698	0.00345696	0.005	-0.00969698	0.00345696	0.0576743	female	REGULATORY	4			0.131872	4.785	0.39449	0.393419
ALP	rs138648748	12	53727511	G	GCTTCCCTCTCTGAACCCCACGTT	0.310802	-0.0271043	0.00342889	2.7e-15	-0.0271043	0.00342889	0.311809	-0.0282051	0.00360223	4.9e-15	-0.0282051	0.00360223	0.824825	female	INTRONIC	2	ENSG00000170374	SP7	0.21629	6.079	0.310802	0.311809
ALP	rs4764939	12	103522952	C	T	0.530667	0.0279311	0.00317791	1.5e-18	0.0279311	0.00317791	0.529613	-0.0052412	0.00334876	0.12	-0.0052412	0.00334876	6.7017e-13	female	REGULATORY	4			0.004464	2.691	0.469333	0.470387
ALP	rs377432955	12	107328030	CAAA	C	0.530444	0.0235245	0.00319685	1.9e-13	0.0235245	0.00319685	0.531126	0.0223606	0.00337559	3.5e-11	0.0223606	0.00337559	0.802319	female	INTERGENIC	0			-0.172418	0.864	0.469556	0.468874
ALP	rs532298109	12	112010205	C	CA	0.796569	0.0339367	0.00400753	2.5e-17	0.0339367	0.00400753	0.799046	0.0401757	0.0042386	2.6e-21	0.0401757	0.0042386	0.284813	female	INTRONIC	2	ENSG00000204842	ATXN2	-0.110858	1.308	0.203431	0.200954
ALP	rs7310409	12	121424861	A	G	0.377948	0.0609964	0.00327022	1.2e-77	0.0609964	0.00327022	0.376722	0.065769	0.00345317	7.1e-81	0.065769	0.00345317	0.315616	female	INTRONIC	2	ENSG00000135100	HNF1A	-0.03087	2.184	0.377948	0.376722
ALP	rs146326139	12	124157175	G	C	0.986427	-0.085331	0.0139153	8.7e-10	-0.085331	0.0139153	0.986057	-0.0475162	0.0145277	0.0011	-0.0475162	0.0145277	0.0601418	female	INTRONIC	2	ENSG00000168778	TCTN2	-0.003421	2.572	0.013573	0.013943
ALP	rs1778790	13	28437257	C	T	0.43114	0.0178179	0.0032229	3.2e-08	0.0178179	0.0032229	0.43154	0.00720905	0.00339677	0.034	0.00720905	0.00339677	0.0234714	female	INTRONIC	2	ENSG00000247381	PDX1-AS1	-0.279127	0.422	0.43114	0.43154
ALP	13:41646085_CAG_C	13	41646085	CAG	C	0.92514	0.0428073	0.00604436	1.4e-12	0.0428073	0.00604436	0.925095	0.0358724	0.00638522	1.9e-08	0.0358724	0.00638522	0.430262	female	INTRONIC	2	ENSG00000120688	WBP4	-0.124673	1.193	0.07486	0.074905
ALP	rs58973023	13	42959133	A	T	0.511882	-0.0491605	0.00317714	5.3e-54	-0.0491605	0.00317714	0.510787	-0.0579432	0.00335598	8.5e-67	-0.0579432	0.00335598	0.0573722	female	INTERGENIC	0			-0.182405	0.808	0.488118	0.489213
ALP	rs9565082	13	74737625	C	G	0.467158	-0.019528	0.00321846	1.3e-09	-0.019528	0.00321846	0.468845	-0.0188001	0.00339651	3.1e-08	-0.0188001	0.00339651	0.876379	female	INTERGENIC	0			0.359498	7.946	0.467158	0.468845
ALP	rs2298058	13	95248566	C	T	0.695485	-0.0467332	0.0034585	1.3e-41	-0.0467332	0.0034585	0.694643	-0.0468192	0.00363864	6.9e-38	-0.0468192	0.00363864	0.986332	female	REGULATORY	4			0.894271	12.67	0.304515	0.305357
ALP	rs35017585	13	111112222	A	AT	0.403104	0.0194378	0.00324484	2.1e-09	0.0194378	0.00324484	0.4032	0.0291675	0.0034183	1.4e-17	0.0291675	0.0034183	0.0389823	female	REGULATORY	4			-0.131811	1.136	0.403104	0.4032
ALP	rs9604045	13	113927208	G	T	0.749968	0.021038	0.00382852	3.9e-08	0.021038	0.00382852	0.750148	0.0143732	0.00402929	0.00036	0.0143732	0.00402929	0.230485	female	UPSTREAM	1	ENSG00000232662	LDHBP1	-0.114877	1.274	0.250032	0.249852
ALP	rs11621792	14	24871926	C	T	0.546964	0.0350591	0.00321719	1.2e-27	0.0350591	0.00321719	0.545767	0.03093	0.00338386	6.2e-20	0.03093	0.00338386	0.376513	female	REGULATORY	4			-0.134848	1.113	0.453036	0.454233
ALP	rs2239222	14	73011885	A	G	0.650934	0.0326981	0.00334938	1.6e-22	0.0326981	0.00334938	0.650746	0.0232697	0.00354353	5.1e-11	0.0232697	0.00354353	0.053156	female	REGULATORY	4			-0.061857	1.801	0.349066	0.349254
ALP	rs4903273	14	75441795	G	A	0.490587	-0.0234358	0.00319482	2.2e-13	-0.0234358	0.00319482	0.48936	-0.0206331	0.00337253	9.5e-10	-0.0206331	0.00337253	0.546301	female	INTERGENIC	0			-0.118762	1.241	0.490587	0.48936
ALP	rs72699870	14	93116351	T	C	0.804407	0.0305874	0.0040075	2.3e-14	0.0305874	0.0040075	0.804816	0.0211343	0.00425525	6.8e-07	0.0211343	0.00425525	0.10583	female	REGULATORY	4			-0.217537	0.639	0.195593	0.195184
ALP	rs28929474	14	94844947	C	T	0.979208	-0.108948	0.0111605	1.6e-22	-0.108948	0.0111605	0.979704	-0.143521	0.0118896	1.5e-33	-0.143521	0.0118896	0.0339952	female	NON_SYNONYMOUS	7	ENSG00000197249	SERPINA1	2.03028	19.97	0.020792	0.020296
ALP	rs17101241	14	103564820	A	T	0.753976	-0.0287118	0.00369106	7.3e-15	-0.0287118	0.00369106	0.75361	-0.0113728	0.00389468	0.0035	-0.0113728	0.00389468	0.00123205	female	INTRONIC	2	ENSG00000259444	RP11-736N17.8	0.109975	4.427	0.246024	0.24639
ALP	15:43703277_AT_A	15	43703277	AT	A	0.985226	0.0867506	0.0144653	2e-09	0.0867506	0.0144653	0.985476	0.0842063	0.015486	5.4e-08	0.0842063	0.015486	0.904432	female	REGULATORY	4			0.090782	4.108	0.014774	0.014524
ALP	rs174418	15	58687603	T	C	0.402261	-0.0323511	0.00325522	2.8e-23	-0.0323511	0.00325522	0.406196	-0.0446403	0.00342783	9.1e-39	-0.0446403	0.00342783	0.0093312	female	INTRONIC	2	ENSG00000128918	ALDH1A2	-0.022831	2.293	0.402261	0.406196
ALP	rs34239095	15	89455768	C	G	0.719413	0.0299343	0.00353738	2.6e-17	0.0299343	0.00353738	0.720817	0.0206622	0.00372852	3e-08	0.0206622	0.00372852	0.0712203	female	REGULATORY	4			0.175183	5.465	0.280587	0.279183
ALP	rs12595409	15	90818469	C	T	0.745748	-0.0219602	0.00364149	1.6e-09	-0.0219602	0.00364149	0.747254	-0.0133518	0.0038517	0.00053	-0.0133518	0.0038517	0.104365	female	NONCODING_CHANGE	5	ENSG00000228998	RP11-697E2.7	0.244016	6.471	0.254252	0.252746
ALP	rs56332871	15	96714816	C	A	0.727451	-0.0196809	0.00358422	4e-08	-0.0196809	0.00358422	0.728676	-0.0169149	0.00378829	8e-06	-0.0169149	0.00378829	0.59585	female	INTRONIC	2	ENSG00000247809	NR2F2-AS1	1.6042	16.88	0.272549	0.271324
ALP	rs34673494	16	2157195	A	G	0.895835	0.0514802	0.00549484	7.3e-21	0.0514802	0.00549484	0.895835	0.035469	0.00577672	8.3e-10	0.035469	0.00577672	0.0446161	female	REGULATORY	4			-0.005275	2.545	0.104165	0.104165
ALP	rs933574	16	11792700	A	C	0.518911	-0.0217454	0.00317773	7.8e-12	-0.0217454	0.00317773	0.521367	-0.019118	0.0033565	1.2e-08	-0.019118	0.0033565	0.569737	female	REGULATORY	4			0.373135	8.102	0.481089	0.478633
ALP	rs28608110	16	55850154	T	C	0.20301	-0.0227244	0.00413248	3.8e-08	-0.0227244	0.00413248	0.202372	-0.0238419	0.00437843	5.2e-08	-0.0238419	0.00437843	0.852749	female	INTRONIC	2	ENSG00000198848	CES1	0.023263	2.986	0.20301	0.202372
ALP	rs4359427	16	68202747	C	T	0.874482	-0.0329704	0.00478831	5.8e-12	-0.0329704	0.00478831	0.874112	-0.0268433	0.00505676	1.1e-07	-0.0268433	0.00505676	0.378961	female	INTRONIC	2	ENSG00000072736	NFATC3	0.028192	3.065	0.125518	0.125888
ALP	rs9302635	16	72144174	T	C	0.8174	-0.0480812	0.00410376	1.1e-31	-0.0480812	0.00410376	0.818573	-0.0568708	0.00434653	4.1e-39	-0.0568708	0.00434653	0.141455	female	INTRONIC	2	ENSG00000140829	DHX38	0.19158	5.714	0.1826	0.181427
ALP	rs4575545	16	79755446	G	A	0.693115	-0.0440775	0.00345782	3.2e-37	-0.0440775	0.00345782	0.692047	-0.052703	0.00364169	1.8e-47	-0.052703	0.00364169	0.0858672	female	NONCODING_CHANGE	5	ENSG00000261390	RP11-345M22.2	1.45157	16	0.306885	0.307953
ALP	rs4782568	16	83980529	C	G	0.547641	0.0231242	0.00320944	5.8e-13	0.0231242	0.00320944	0.54758	0.0298701	0.00338423	1.1e-18	0.0298701	0.00338423	0.148077	female	INTRONIC	2	ENSG00000260300	RP11-505K9.4	-0.061587	1.804	0.452359	0.45242
ALP	rs12596985	16	85219593	T	C	0.45691	0.0195011	0.00317879	8.5e-10	0.0195011	0.00317879	0.455184	0.00411524	0.00336044	0.22	0.00411524	0.00336044	0.000880525	female	DOWNSTREAM	1	ENSG00000262601	CTC-786C10.1	-0.189139	0.772	0.45691	0.455184
ALP	rs58912472	17	1626018	A	G	0.471842	0.0291491	0.00318476	5.6e-20	0.0291491	0.00318476	0.473458	0.0230426	0.00335269	6.3e-12	0.0230426	0.00335269	0.186651	female	DOWNSTREAM	1	ENSG00000262791	RP11-961A15.1	0.3181	7.444	0.471842	0.473458
ALP	rs55714927	17	7080316	C	T	0.808181	-0.107371	0.00402063	4.1e-157	-0.107371	0.00402063	0.807259	-0.12555	0.00423454	3.5e-193	-0.12555	0.00423454	0.00185043	female	SYNONYMOUS	5	ENSG00000141505	ASGR1	0.461732	9.034	0.191819	0.192741
ALP	rs529699935	17	37889241	C	CT	0.698757	-0.0398973	0.00350919	5.9e-30	-0.0398973	0.00350919	0.698674	-0.0277727	0.00370629	6.7e-14	-0.0277727	0.00370629	0.0175251	female	DOWNSTREAM	1	ENSG00000141736	ERBB2	-0.184399	0.797	0.301243	0.301326
ALP	rs916896	17	44098797	C	T	0.610048	-0.0184484	0.00324943	1.4e-08	-0.0184484	0.00324943	0.609739	-0.0217415	0.00342981	2.3e-10	-0.0217415	0.00342981	0.485801	female	REGULATORY	4			-0.060028	1.822	0.389952	0.390261
ALP	17:46979321_CATATAT_C	17	46979321	CATATAT	C	0.506469	0.0211567	0.00317371	2.6e-11	0.0211567	0.00317371	0.507479	0.0133197	0.00334631	6.9e-05	0.0133197	0.00334631	0.0892673	female	INTRONIC	2	ENSG00000248278	SUMO2P17	-0.277041	0.428	0.493531	0.492521
ALP	rs71378928	17	66453305	C	G	0.218419	0.0266315	0.00383932	4e-12	0.0266315	0.00383932	0.219389	0.0227208	0.00405035	2e-08	0.0227208	0.00405035	0.483467	female	REGULATORY	4			0.252249	6.584	0.218419	0.219389
ALP	rs2670824	17	72438972	C	G	0.0765308	0.0406448	0.00602022	1.5e-11	0.0406448	0.00602022	0.0770257	0.0302978	0.00632513	1.7e-06	0.0302978	0.00632513	0.236044	female	REGULATORY	4			0.04307	3.309	0.0765308	0.0770257
ALP	rs4468717	18	3457606	C	T	0.922222	0.0365688	0.00593776	7.3e-10	0.0365688	0.00593776	0.922074	0.00817783	0.00625046	0.19	0.00817783	0.00625046	0.000990701	female	NON_SYNONYMOUS	7	ENSG00000177426	TGIF1	2.06329	20.3	0.077778	0.077926
ALP	rs4092465	18	55080437	A	G	0.350118	-0.0235841	0.0033443	1.8e-12	-0.0235841	0.0033443	0.352832	-0.0128538	0.00353621	0.00028	-0.0128538	0.00353621	0.0274795	female	INTERGENIC	0			-0.167343	0.894	0.350118	0.352832
ALP	rs4503880	18	56084054	T	C	0.201397	0.0343931	0.00397981	5.5e-18	0.0343931	0.00397981	0.200812	0.0269497	0.00420134	1.4e-10	0.0269497	0.00420134	0.198369	female	NONCODING_CHANGE	5	ENSG00000267675	RP11-1151B14.2	0.047644	3.385	0.201397	0.200812
ALP	rs884205	18	60054857	A	C	0.253746	0.0415861	0.00367545	1.1e-29	0.0415861	0.00367545	0.253617	0.0441608	0.00387897	5e-30	0.0441608	0.00387897	0.629935	female	3PRIME_UTR	2	ENSG00000141655	TNFRSF11A	-0.049448	1.947	0.253746	0.253617
ALP	rs350836	19	4080516	C	T	0.290794	-0.023314	0.00350748	3e-11	-0.023314	0.00350748	0.290171	-0.00460015	0.00367932	0.21	-0.00460015	0.00367932	0.000231915	female	REGULATORY	4			-0.435097	0.141	0.290794	0.290171
ALP	rs150092813	19	5846277	T	C	0.93505	-0.0369968	0.00653028	1.5e-08	-0.0369968	0.00653028	0.934175	-0.0222912	0.00681876	0.0011	-0.0222912	0.00681876	0.119336	female	INTRONIC	2	ENSG00000171124	FUT3	0.109134	4.413	0.06495	0.065825
ALP	rs8105174	19	10347032	C	T	0.812119	0.026667	0.00405225	4.7e-11	0.026667	0.00405225	0.812422	0.014715	0.00425586	0.00055	0.014715	0.00425586	0.0419648	female	INTERGENIC	0			0.066695	3.703	0.187881	0.187578
ALP	rs11554159	19	18285944	G	A	0.730079	0.0231116	0.00356295	8.8e-11	0.0231116	0.00356295	0.73123	0.021883	0.00375046	5.4e-09	0.021883	0.00375046	0.812269	female	NON_SYNONYMOUS	7	ENSG00000216490	IFI30	2.39986	22.3	0.269921	0.26877
ALP	rs58542926	19	19379549	C	T	0.92438	0.0732123	0.00598069	1.9e-34	0.0732123	0.00598069	0.92425	0.125393	0.00629406	2.6e-88	0.125393	0.00629406	1.85582e-09	female	NON_SYNONYMOUS	7	ENSG00000213996	TM6SF2	3.14755	23.9	0.07562	0.07575
ALP	rs28570619	19	33517152	G	A	0.956429	-0.0632564	0.00776237	3.7e-16	-0.0632564	0.00776237	0.956886	-0.0714278	0.00819405	2.9e-18	-0.0714278	0.00819405	0.469088	female	REGULATORY	4			-0.168919	0.884	0.043571	0.043114
ALP	rs56113850	19	41353107	T	C	0.421243	0.0463776	0.00320434	1.8e-47	0.0463776	0.00320434	0.423804	0.0477128	0.00336344	1.1e-45	0.0477128	0.00336344	0.773792	female	INTRONIC	2	ENSG00000255974	CYP2A6	-0.135628	1.107	0.421243	0.423804
ALP	rs5112	19	45430280	C	G	0.467378	0.0551737	0.00339638	2.4e-59	0.0551737	0.00339638	0.466824	0.0739376	0.00357049	2.9e-95	0.0739376	0.00357049	0.000140255	female	NONCODING_CHANGE	5	ENSG00000214855	APOC1P1	0.500097	9.404	0.467378	0.466824
ALP	rs601338	19	49206674	G	A	0.489925	0.103898	0.00315933	3.5e-237	0.103898	0.00315933	0.493533	0.138803	0.0033269	2e-306	0.138803	0.0033269	2.78562e-14	female	STOP_GAINED	8	ENSG00000176920	FUT2	9.18092	48	0.489925	0.493533
ALP	rs8736	19	54677189	C	T	0.561253	-0.0437719	0.00319911	1.3e-42	-0.0437719	0.00319911	0.560695	-0.0530373	0.00336807	7.2e-56	-0.0530373	0.00336807	0.0460861	female	REGULATORY	4			-0.011639	2.452	0.438747	0.439305
ALP	rs399970	19	57063916	T	G	0.749522	-0.0225788	0.0036547	6.5e-10	-0.0225788	0.0036547	0.75165	-0.0198978	0.00385755	2.5e-07	-0.0198978	0.00385755	0.613892	female	INTRONIC	2	ENSG00000196867	ZFP28	0.042493	3.3	0.250478	0.24835
ALP	rs73076882	20	3192561	G	C	0.840215	-0.0257522	0.00433496	2.8e-09	-0.0257522	0.00433496	0.839745	-0.0133923	0.00456572	0.0034	-0.0133923	0.00456572	0.0496249	female	INTRONIC	2	ENSG00000125877	ITPA	0.663546	10.85	0.159785	0.160255
ALP	rs62200027	20	6469515	G	A	0.637364	0.019158	0.00331453	7.5e-09	0.019158	0.00331453	0.639086	0.0139367	0.00349209	6.6e-05	0.0139367	0.00349209	0.27816	female	INTRONIC	2	ENSG00000229876	CASC20	-0.219053	0.633	0.362636	0.360914
ALP	rs4815431	20	25532405	T	C	0.47646	-0.0436889	0.00318269	7e-43	-0.0436889	0.00318269	0.474984	-0.0592501	0.00335442	8e-70	-0.0592501	0.00335442	0.000764633	female	INTRONIC	2	ENSG00000101004	NINL	-0.309925	0.342	0.47646	0.474984
ALP	rs539633088	20	39088753	C	CA	0.688439	0.0277786	0.00339993	3.1e-16	0.0277786	0.00339993	0.689148	0.0317202	0.00358902	9.7e-19	0.0317202	0.00358902	0.425282	female	INTERGENIC	0			0.71404	11.26	0.311561	0.310852
ALP	rs3918253	20	44639511	C	T	0.416016	-0.0217561	0.0032252	1.5e-11	-0.0217561	0.0032252	0.415829	-0.0221478	0.00339932	7.3e-11	-0.0221478	0.00339932	0.933381	female	REGULATORY	4			0.445709	8.875	0.416016	0.415829
ALP	rs73178740	20	56103046	T	C	0.953069	-0.0461756	0.00750608	7.7e-10	-0.0461756	0.00750608	0.953494	-0.0231085	0.00796583	0.0037	-0.0231085	0.00796583	0.0350722	female	REGULATORY	4			-0.155768	0.966	0.046931	0.046506
ALP	rs11474170	20	62606067	C	CGA	0.515358	0.0199195	0.00319327	4.4e-10	0.0199195	0.00319327	0.514433	0.0138522	0.00335844	3.7e-05	0.0138522	0.00335844	0.190455	female	REGULATORY	4			-0.214082	0.654	0.484642	0.485567
ALP	rs2834963	21	36921259	C	T	0.638946	0.0212046	0.00332019	1.7e-10	0.0212046	0.00332019	0.638687	0.0109013	0.0035059	0.0019	0.0109013	0.0035059	0.0328572	female	INTRONIC	2	ENSG00000159216	RUNX1	0.752948	11.58	0.361054	0.361313
ALP	21:40464713_TA_T	21	40464713	TA	T	0.704121	0.0208703	0.00361943	8.1e-09	0.0208703	0.00361943	0.703786	0.0177202	0.00381733	3.5e-06	0.0177202	0.00381733	0.549288	female	INTERGENIC	0			-0.162703	0.922	0.295879	0.296214
ALP	rs141411932	22	24302194	G	A	0.622415	-0.0223955	0.00337937	3.4e-11	-0.0223955	0.00337937	0.621453	-0.0219254	0.00356576	7.8e-10	-0.0219254	0.00356576	0.923766	female	INTRONIC	2	ENSG00000133433	GSTT2B	0.008053	2.746	0.377585	0.378547
ALP	rs80576	22	36539804	A	G	0.166851	-0.0325709	0.00426584	2.3e-14	-0.0325709	0.00426584	0.16814	-0.0259652	0.00449713	7.8e-09	-0.0259652	0.00449713	0.286563	female	INTRONIC	2	ENSG00000128284	APOL3	0.020148	2.936	0.166851	0.16814
ALP	rs7287617	22	39897163	G	A	0.355016	-0.0265121	0.00335452	2.7e-15	-0.0265121	0.00335452	0.354823	-0.0194406	0.00354499	4.2e-08	-0.0194406	0.00354499	0.147361	female	UPSTREAM	1	ENSG00000100335	MIEF1	-0.411897	0.167	0.355016	0.354823
ALP	rs6008845	22	46525357	T	C	0.591637	-0.0215832	0.00327157	4.2e-11	-0.0215832	0.00327157	0.590326	-0.00988095	0.00344914	0.0042	-0.00988095	0.00344914	0.0138318	female	INTERGENIC	0			-0.516312	0.079	0.408363	0.409674
ALP	rs5980331	23	16768986	G	T	0.703904	0.0194521	0.00348408	2.4e-08	0.0389042	0.00696816	0.703095	0.0184035	0.00260201	1.5e-12	0.036807	0.00520402	0.809445	female	INTRONIC	2	ENSG00000169895	SYAP1	0.628786	10.56	0.296096	0.296905
ALP	rs6647476	23	73641569	T	C	0.587137	0.0211579	0.00323589	6.2e-11	0.0423158	0.00647178	0.586968	0.0152453	0.00241052	2.5e-10	0.0304906	0.00482104	0.142836	female	NON_SYNONYMOUS	7	ENSG00000147100	SLC16A2	0.469178	9.108	0.412863	0.413032
ALP	rs759861603	23	118645803	T	TATATATATAAAAATATATATATATAA	0.233142	0.0222379	0.00382071	5.9e-09	0.0444758	0.00764142	0.23244	0.0122831	0.00285174	1.7e-05	0.0245662	0.00570348	0.0367978	female	INTERGENIC	0			0.158161	5.203	0.233142	0.23244
ALT	rs1497406	1	16505320	A	G	0.419163	-0.0413831	0.00336018	7.5e-35	-0.0413831	0.00336018	0.421212	-0.0350359	0.00361353	3.1e-22	-0.0350359	0.00361353	0.198334	female	REGULATORY	4			1.15493	14.4	0.419163	0.421212
ALT	rs75460349	1	27180088	A	C	0.976179	-0.100239	0.0110573	1.2e-19	-0.100239	0.0110573	0.976589	-0.0754324	0.0119982	3.2e-10	-0.0754324	0.0119982	0.128421	female	REGULATORY	4			0.213035	6.032	0.023821	0.023411
ALT	rs11208686	1	66070602	G	A	0.817682	-0.0303898	0.00430137	1.6e-12	-0.0303898	0.00430137	0.818555	-0.0131878	0.00465338	0.0046	-0.0131878	0.00465338	0.00663567	female	INTRONIC	2	ENSG00000116678	LEPR	-0.062172	1.797	0.182318	0.181445
ALT	rs3811468	1	82264317	T	G	0.731336	0.0227878	0.00376567	1.4e-09	0.0227878	0.00376567	0.732466	0.00366459	0.00407504	0.37	0.00366459	0.00407504	0.000567827	female	UPSTREAM	1	ENSG00000117114	LPHN2	-0.032266	2.166	0.268664	0.267534
ALT	rs139684177	1	89346691	CA	C	0.567482	0.0206322	0.00340072	1.3e-09	0.0206322	0.00340072	0.566218	0.0146636	0.00367298	6.5e-05	0.0146636	0.00367298	0.233107	female	INTRONIC	2	ENSG00000137947	GTF2B	-0.211849	0.664	0.432518	0.433782
ALT	rs267733	1	150958836	A	G	0.839049	0.0305585	0.00450548	1.2e-11	0.0305585	0.00450548	0.839317	0.022678	0.00487002	3.2e-06	0.022678	0.00487002	0.234909	female	NON_SYNONYMOUS	7	ENSG00000143412	ANXA9	3.20811	24.1	0.160951	0.160683
ALT	rs4644481	1	155130900	C	T	0.563988	0.0419288	0.0033538	7.3e-36	0.0419288	0.0033538	0.567925	0.0122813	0.00360895	0.00067	0.0122813	0.00360895	1.76908e-09	female	INTERGENIC	0			-0.584275	0.048	0.436012	0.432075
ALT	rs61804164	1	161623025	G	C	0.877138	-0.0393399	0.00513996	2e-14	-0.0393399	0.00513996	0.87629	-0.0328904	0.00552811	2.7e-09	-0.0328904	0.00552811	0.392876	female	REGULATORY	4			0.021437	2.956	0.122862	0.12371
ALT	rs2642438	1	220970028	A	G	0.296326	-0.0274235	0.00362625	4e-14	-0.0274235	0.00362625	0.298197	-0.0444918	0.00390363	4.3e-30	-0.0444918	0.00390363	0.00135775	female	NON_SYNONYMOUS	7	ENSG00000186205	MARC1	0.238854	6.399	0.296326	0.298197
ALT	rs4925546	1	247602968	A	G	0.37018	0.0197934	0.00343474	8.3e-09	0.0197934	0.00343474	0.36925	0.0203997	0.00371256	3.9e-08	0.0203997	0.00371256	0.904581	female	INTRONIC	2	ENSG00000162711	NLRP3	0.04555	3.35	0.37018	0.36925
ALT	rs4245791	2	44074431	C	T	0.325391	-0.0290306	0.0035427	2.5e-16	-0.0290306	0.0035427	0.324595	-0.0122101	0.00381388	0.0014	-0.0122101	0.00381388	0.0012321	female	INTRONIC	2	ENSG00000143921	ABCG8	0.953275	13.1	0.325391	0.324595
ALT	rs2241883	2	88424066	T	C	0.691432	0.0222732	0.00358579	5.2e-10	0.0222732	0.00358579	0.691431	0.0120866	0.00387411	0.0018	0.0120866	0.00387411	0.0536455	female	NON_SYNONYMOUS	7	ENSG00000163586	FABP1	1.2724	15.04	0.308568	0.308569
ALT	rs555447483	2	113867340	C	CA	0.592487	0.0222187	0.00348002	1.7e-10	0.0222187	0.00348002	0.59035	0.0115938	0.00374558	0.002	0.0115938	0.00374558	0.0376973	female	UPSTREAM	1	ENSG00000136689	IL1RN	0.164778	5.306	0.407513	0.40965
ALT	rs355900	2	165638070	T	C	0.385119	0.0278316	0.00341993	4e-16	0.0278316	0.00341993	0.38318	0.0175883	0.00370156	2e-06	0.0175883	0.00370156	0.0420964	female	REGULATORY	4			-0.15978	0.94	0.385119	0.38318
ALT	rs66927685	2	169931266	T	TGAACCTTAGAGACTGAAGAA	0.472308	-0.0195732	0.00339145	7.9e-09	-0.0195732	0.00339145	0.473074	-0.025873	0.00365379	1.4e-12	-0.025873	0.00365379	0.206337	female	INTRONIC	2	ENSG00000073737	DHRS9	0.347661	7.808	0.472308	0.473074
ALT	2:227111435_TTA_T	2	227111435	TTA	T	0.354608	-0.0256619	0.00347139	1.4e-13	-0.0256619	0.00347139	0.353868	-0.0362182	0.00374686	4.2e-22	-0.0362182	0.00374686	0.0387618	female	INTERGENIC	0			-0.15042	1.002	0.354608	0.353868
ALT	rs4973549	2	233515247	A	G	0.377438	-0.028147	0.00345498	3.7e-16	-0.028147	0.00345498	0.377655	-0.0397273	0.00372095	1.3e-26	-0.0397273	0.00372095	0.0225692	female	INTRONIC	2	ENSG00000115468	EFHD1	-0.094174	1.461	0.377438	0.377655
ALT	rs11715234	3	12317310	C	A	0.926458	0.0448754	0.00637786	2e-12	0.0448754	0.00637786	0.92521	0.0506835	0.00681935	1.1e-13	0.0506835	0.00681935	0.53391	female	INTERGENIC	0			-0.166087	0.901	0.073542	0.07479
ALT	rs57440162	3	29359952	T	C	0.632878	-0.0203685	0.00346927	4.3e-09	-0.0203685	0.00346927	0.633366	-0.0120238	0.00372878	0.0013	-0.0120238	0.00372878	0.101331	female	REGULATORY	4			-0.214671	0.651	0.367122	0.366634
ALT	3:47193317_CA_C	3	47193317	CA	C	0.45084	-0.0205536	0.00357289	8.8e-09	-0.0205536	0.00357289	0.451507	-0.00486672	0.0038408	0.21	-0.00486672	0.0038408	0.00278584	female	INTRONIC	2	ENSG00000181555	SETD2	-0.010997	2.461	0.45084	0.451507
ALT	rs5852449	3	124927668	A	C	0.649831	-0.0207891	0.00364806	1.2e-08	-0.0207891	0.00364806	0.650953	-0.0217416	0.00392676	3.1e-08	-0.0217416	0.00392676	0.85895	female	INTRONIC	2	ENSG00000221955	SLC12A8	0.014702	2.85	0.350169	0.349047
ALT	rs11385401	3	136011078	G	GT	0.646286	-0.021597	0.00358608	1.7e-09	-0.021597	0.00358608	0.646838	-0.0337478	0.00385289	2e-18	-0.0337478	0.00385289	0.0209719	female	INTRONIC	2	ENSG00000114054	PCCB	-0.088909	1.513	0.353714	0.353162
ALT	rs149613516	3	149194337	C	G	0.956568	0.050664	0.00828669	9.7e-10	0.050664	0.00828669	0.957178	0.0717194	0.00901322	1.8e-15	0.0717194	0.00901322	0.0854875	female	REGULATORY	4			-0.115674	1.267	0.043432	0.042822
ALT	rs4679901	3	160313174	G	T	0.714663	-0.0311995	0.00368709	2.6e-17	-0.0311995	0.00368709	0.716565	-0.0139014	0.00397589	0.00047	-0.0139014	0.00397589	0.00142212	female	INTERGENIC	0			-0.311221	0.339	0.285337	0.283435
ALT	rs79287178	3	172294500	G	A	0.969036	0.100408	0.0100815	2.3e-23	0.100408	0.0100815	0.968553	0.114888	0.0107645	1.4e-26	0.114888	0.0107645	0.326193	female	INTRONIC	2	ENSG00000223387	RP11-408H1.3	-0.129308	1.156	0.030964	0.031447
ALT	rs13108218	4	3443931	A	G	0.382169	0.0211278	0.00344462	8.6e-10	0.0211278	0.00344462	0.381793	0.0138403	0.00372021	0.0002	0.0138403	0.00372021	0.150615	female	INTRONIC	2	ENSG00000109758	HGFAC	0.105904	4.36	0.382169	0.381793
ALT	rs7694379	4	88186509	G	A	0.566886	0.0385743	0.003357	1.5e-30	0.0385743	0.003357	0.566692	0.0399785	0.00361265	1.8e-28	0.0399785	0.00361265	0.775847	female	INTRONIC	2	ENSG00000250572	RP11-529H2.1	0.05455	3.5	0.433114	0.433308
ALT	rs13107325	4	103188709	C	T	0.926408	-0.036002	0.0063649	1.5e-08	-0.036002	0.0063649	0.924132	-0.0125746	0.00677743	0.064	-0.0125746	0.00677743	0.0117447	female	NON_SYNONYMOUS	7	ENSG00000138821	SLC39A8	2.72453	23	0.073592	0.075868
ALT	rs4835265	4	146821410	C	A	0.841958	-0.0686839	0.0045559	2.3e-51	-0.0686839	0.0045559	0.841067	-0.0433052	0.00490317	1e-18	-0.0433052	0.00490317	0.00014957	female	INTRONIC	2	ENSG00000151612	ZNF827	0.652627	10.76	0.158042	0.158933
ALT	rs10075805	5	31021358	A	G	0.717404	0.0391202	0.00369674	3.6e-26	0.0391202	0.00369674	0.718991	0.0250959	0.00398861	3.1e-10	0.0250959	0.00398861	0.00991409	female	REGULATORY	4			1.46117	16.05	0.282596	0.281009
ALT	rs11743303	5	55859952	A	G	0.79263	-0.0284125	0.00410466	4.5e-12	-0.0284125	0.00410466	0.791321	-0.0188879	0.00440344	1.8e-05	-0.0188879	0.00440344	0.113604	female	REGULATORY	4			0.062812	3.638	0.20737	0.208679
ALT	rs6879279	5	106878792	G	C	0.845983	0.0277943	0.00462488	1.9e-09	0.0277943	0.00462488	0.84509	0.0160656	0.00496937	0.0012	0.0160656	0.00496937	0.0840379	female	INTRONIC	2	ENSG00000184349	EFNA5	0.188975	5.675	0.154017	0.15491
ALT	rs377927	5	148842523	C	A	0.667756	-0.0195656	0.00356142	3.9e-08	-0.0195656	0.00356142	0.668159	-0.00685664	0.00382964	0.073	-0.00685664	0.00382964	0.0150927	female	REGULATORY	4			-0.179984	0.821	0.332244	0.331841
ALT	rs2842353	6	7252556	T	C	0.475034	0.018184	0.00333357	4.9e-08	0.018184	0.00333357	0.476045	0.00336194	0.0035867	0.35	0.00336194	0.0035867	0.00247007	female	DOWNSTREAM	1	ENSG00000124782	RREB1	-0.255862	0.494	0.475034	0.476045
ALT	rs17258904	6	21928131	A	G	0.721471	0.0264227	0.00371597	1.2e-12	0.0264227	0.00371597	0.72185	0.0120206	0.0039985	0.0026	0.0120206	0.0039985	0.00832937	female	INTRONIC	2	ENSG00000272168	CASC15	0.112031	4.461	0.278529	0.27815
ALT	rs139747027	6	30216186	C	T	0.845182	-0.0263069	0.00461677	1.2e-08	-0.0263069	0.00461677	0.84546	-0.0211258	0.00497422	2.2e-05	-0.0211258	0.00497422	0.445204	female	INTRONIC	2	ENSG00000270604	HCG17	-0.039076	2.077	0.154818	0.15454
ALT	rs28383233	6	32584153	G	A	0.414103	-0.0285759	0.0033757	2.6e-17	-0.0285759	0.0033757	0.416635	-0.0290717	0.00362952	1.1e-15	-0.0290717	0.00362952	0.920323	female	REGULATORY	4			0.281984	6.979	0.414103	0.416635
ALT	rs4711750	6	43757082	T	A	0.49992	-0.0231175	0.00332996	3.9e-12	-0.0231175	0.00332996	0.502783	-0.0134113	0.00358041	0.00018	-0.0134113	0.00358041	0.0471356	female	DOWNSTREAM	1	ENSG00000112715	VEGFA	0.970113	13.22	0.49992	0.497217
ALT	rs72959041	6	127454893	G	A	0.949471	-0.0496712	0.00770985	1.2e-10	-0.0496712	0.00770985	0.949885	-0.0246313	0.00831221	0.003	-0.0246313	0.00831221	0.0272005	female	INTRONIC	2	ENSG00000146374	RSPO3	0.013587	2.832	0.050529	0.050115
ALT	rs1322596	6	131590957	A	T	0.844334	-0.0263182	0.00459084	9.9e-09	-0.0263182	0.00459084	0.845123	0.00281823	0.0049636	0.57	0.00281823	0.0049636	1.63705e-05	female	INTRONIC	2	ENSG00000118507	AKAP7	0.5752	10.09	0.155666	0.154877
ALT	rs199607859	6	139835418	G	T	0.405407	0.0207488	0.003399	1e-09	0.0207488	0.003399	0.405848	0.009787	0.00365024	0.0073	0.009787	0.00365024	0.0279667	female	INTERGENIC	0			-0.790745	0.01	0.405407	0.405848
ALT	rs56397742	6	159232962	T	TAAAAGAG	0.369536	0.0198951	0.00343885	7.2e-09	0.0198951	0.00343885	0.369345	0.00865604	0.0037132	0.02	0.00865604	0.0037132	0.0263695	female	INTRONIC	2	ENSG00000092820	EZR	0.5933	10.25	0.369536	0.369345
ALT	rs1513276	7	28259131	G	A	0.91576	-0.0413995	0.00620418	2.5e-11	-0.0413995	0.00620418	0.916077	-0.0197433	0.00670163	0.0032	-0.0197433	0.00670163	0.0177248	female	INTRONIC	2	ENSG00000234336	JAZF1-AS1	-0.021007	2.319	0.08424	0.083923
ALT	rs55747905	7	87127099	T	C	0.819889	0.0412634	0.00433067	1.6e-21	0.0412634	0.00433067	0.820128	0.0366291	0.00467232	4.5e-15	0.0366291	0.00467232	0.466954	female	REGULATORY	4			1.02194	13.58	0.180111	0.179872
ALT	rs445	7	92408370	C	T	0.906145	-0.0465401	0.00569005	2.9e-16	-0.0465401	0.00569005	0.90617	-0.0304491	0.00614243	7.2e-07	-0.0304491	0.00614243	0.0546327	female	REGULATORY	4			0.003258	2.673	0.093855	0.09383
ALT	rs200015011	7	130426554	C	CTCG	0.505859	0.0215977	0.0033586	1.3e-10	0.0215977	0.0033586	0.503863	0.00426421	0.00362382	0.24	0.00426421	0.00362382	0.000451182	female	INTERGENIC	0			-0.043524	2.021	0.494141	0.496137
ALT	rs2126259	8	9185146	T	C	0.102763	0.0621733	0.00547093	6.3e-30	0.0621733	0.00547093	0.10193	0.0372871	0.00591972	3e-10	0.0372871	0.00591972	0.00201938	female	INTRONIC	2	ENSG00000254235	RP11-115J16.1	0.139502	4.908	0.102763	0.10193
ALT	rs2241261	8	22876739	C	T	0.474825	0.0188032	0.00335051	2e-08	0.0188032	0.00335051	0.474255	0.00922906	0.00361753	0.011	0.00922906	0.00361753	0.0521716	female	NONCODING_CHANGE	5	ENSG00000245025	RP11-875O11.1	0.01438	2.845	0.474825	0.474255
ALT	rs28601761	8	126500031	C	G	0.578191	0.0304265	0.00340238	3.8e-19	0.0304265	0.00340238	0.581682	0.0523655	0.00367103	3.6e-46	0.0523655	0.00367103	1.16956e-05	female	REGULATORY	4			0.902777	12.74	0.421809	0.418318
ALT	rs112574791	8	145730221	G	A	0.986853	0.26297	0.0145691	7.9e-73	0.26297	0.0145691	0.987041	0.17977	0.0158306	6.9e-30	0.17977	0.0158306	0.000110097	female	NON_SYNONYMOUS	7	ENSG00000167701	GPT	2.01552	19.86	0.013147	0.012959
ALT	rs57389557	9	33730753	A	T	0.978754	-0.0648117	0.011565	2.1e-08	-0.0648117	0.011565	0.979077	-0.0350481	0.012544	0.0052	-0.0350481	0.012544	0.0810772	female	DOWNSTREAM	1	ENSG00000233776	RP11-384P7.6	0.036755	3.205	0.021246	0.020923
ALT	rs7018885	9	95892726	T	C	0.746805	0.0241838	0.00385007	3.4e-10	0.0241838	0.00385007	0.74583	0.0201119	0.00414305	1.2e-06	0.0201119	0.00414305	0.471554	female	REGULATORY	4			0.212159	6.02	0.253195	0.25417
ALT	rs7041363	9	117146043	C	G	0.512987	0.0451437	0.00335027	2.2e-41	0.0451437	0.00335027	0.513247	0.0647728	0.00360055	2.3e-72	0.0647728	0.00360055	6.57538e-05	female	REGULATORY	4			0.465043	9.067	0.487013	0.486753
ALT	rs587611953	9	136145414	C	A	0.837538	-0.0331571	0.00498585	2.9e-11	-0.0331571	0.00498585	0.838278	-0.0365927	0.00539018	1.1e-11	-0.0365927	0.00539018	0.639853	female	INTRONIC	2	ENSG00000175164	ABO	-0.166124	0.901	0.162462	0.161722
ALT	rs9663238	10	70983629	A	G	0.30273	-0.0541094	0.0036214	1.8e-50	-0.0541094	0.0036214	0.300545	-0.00753957	0.00389554	0.053	-0.00753957	0.00389554	2.02874e-18	female	INTRONIC	2	ENSG00000156510	HKDC1	-0.327861	0.302	0.30273	0.300545
ALT	10:79684595_GTCTC_G	10	79684595	GTCTC	G	0.750776	-0.0397725	0.00383967	3.8e-25	-0.0397725	0.00383967	0.749979	-0.0220434	0.00413709	9.9e-08	-0.0220434	0.00413709	0.00168349	female	REGULATORY	4			0.177995	5.508	0.249224	0.250021
ALT	rs2862954	10	101912064	T	C	0.500118	0.0646931	0.00332545	2.7e-84	0.0646931	0.00332545	0.498723	0.0682843	0.00357407	2.3e-81	0.0682843	0.00357407	0.461962	female	NON_SYNONYMOUS	7	ENSG00000107566	ERLIN1	1.98368	19.6	0.499882	0.498723
ALT	rs11601507	11	5701074	C	A	0.932433	-0.0429246	0.00653082	4.9e-11	-0.0429246	0.00653082	0.931625	-0.0496298	0.00700124	1.4e-12	-0.0496298	0.00700124	0.483723	female	NON_SYNONYMOUS	7	ENSG00000132256	TRIM5	0.254073	6.609	0.067567	0.068375
ALT	11:72492876_TGGGGGCTC_T	11	72492876	TGGGGGCTC	T	0.342179	0.0270386	0.00350503	1.2e-14	0.0270386	0.00350503	0.341143	0.0217029	0.00377478	9e-09	0.0217029	0.00377478	0.300282	female	REGULATORY	4			1.40523	15.74	0.342179	0.341143
ALT	rs7935280	11	78891205	A	G	0.674329	-0.0208467	0.00357031	5.3e-09	-0.0208467	0.00357031	0.67477	0.00329779	0.00385326	0.39	0.00329779	0.00385326	4.30133e-06	female	INTRONIC	2	ENSG00000149256	TENM4	-0.051628	1.921	0.325671	0.32523
ALT	rs56175344	11	93864393	C	G	0.882666	0.0599366	0.00517008	4.5e-31	0.0599366	0.00517008	0.883548	0.0686894	0.0055803	8.1e-35	0.0686894	0.0055803	0.249899	female	REGULATORY	4			0.169825	5.383	0.117334	0.116452
ALT	rs771815516	11	125431763	GC	G	0.933964	-0.0374759	0.00671093	2.3e-08	-0.0374759	0.00671093	0.933362	-0.0287918	0.00719888	6.3e-05	-0.0287918	0.00719888	0.377576	female	INTERGENIC	0			-0.021146	2.317	0.066036	0.066638
ALT	rs78326895	12	10584254	T	C	0.857734	-0.0288635	0.00492985	4.8e-09	-0.0288635	0.00492985	0.856499	-0.0230637	0.00527234	1.2e-05	-0.0230637	0.00527234	0.421681	female	INTRONIC	2	ENSG00000205809	KLRC2	-0.198069	0.728	0.142266	0.143501
ALT	rs12824533	12	11791685	A	G	0.602132	-0.0224492	0.00343974	6.7e-11	-0.0224492	0.00343974	0.601676	-0.0195234	0.00369579	1.3e-07	-0.0195234	0.00369579	0.562251	female	INTERGENIC	0			0.293519	7.128	0.397868	0.398324
ALT	12:21000514_AATTT_A	12	21000514	AATTT	A	0.909252	-0.0387807	0.00643658	1.7e-09	-0.0387807	0.00643658	0.90846	-0.0346369	0.00691676	5.5e-07	-0.0346369	0.00691676	0.66097	female	INTRONIC	2	ENSG00000111700	SLCO1B3	0.19312	5.738	0.090748	0.09154
ALT	rs3184504	12	111884608	T	C	0.481583	0.0213037	0.00332442	1.5e-10	0.0213037	0.00332442	0.482185	0.026431	0.00358915	1.8e-13	0.026431	0.00358915	0.294614	female	NON_SYNONYMOUS	7	ENSG00000111252	SH2B3	0.661052	10.83	0.481583	0.482185
ALT	12:122528402_CA_C	12	122528402	CA	C	0.520442	0.0306247	0.00333297	4e-20	0.0306247	0.00333297	0.518819	0.0191084	0.00359998	1.1e-07	0.0191084	0.00359998	0.0189047	female	INTRONIC	2	ENSG00000175727	MLXIP	0.153698	5.133	0.479558	0.481181
ALT	rs201458438	12	123801250	C	CT	0.318513	-0.0262113	0.00377293	3.7e-12	-0.0262113	0.00377293	0.319633	-0.0166627	0.00406646	4.2e-05	-0.0166627	0.00406646	0.085188	female	INTRONIC	2	ENSG00000139697	SBNO1	-0.217135	0.641	0.318513	0.319633
ALT	rs1756955	13	28441190	T	A	0.432672	0.0271597	0.00336195	6.6e-16	0.0271597	0.00336195	0.432924	0.00861197	0.00362002	0.017	0.00861197	0.00362002	0.000173813	female	INTRONIC	2	ENSG00000247381	PDX1-AS1	-0.32583	0.306	0.432672	0.432924
ALT	rs2812208	13	50707087	G	C	0.978504	0.074499	0.0114816	8.7e-11	0.074499	0.0114816	0.978973	0.0422096	0.012504	0.00074	0.0422096	0.012504	0.0571599	female	INTRONIC	2	ENSG00000176124	DLEU1	-0.127178	1.173	0.021496	0.021027
ALT	rs72681869	14	50655357	G	C	0.98876	0.120929	0.0157658	1.7e-14	0.120929	0.0157658	0.988977	0.102563	0.0171728	2.3e-09	0.102563	0.0171728	0.4308	female	NON_SYNONYMOUS	7	ENSG00000100485	SOS2	2.42981	22.4	0.01124	0.011023
ALT	rs28929474	14	94844947	C	T	0.979194	-0.107189	0.0116774	4.3e-20	-0.107189	0.0116774	0.979661	-0.177135	0.0126894	2.8e-44	-0.177135	0.0126894	4.99059e-05	female	NON_SYNONYMOUS	7	ENSG00000197249	SERPINA1	2.03028	19.97	0.020806	0.020339
ALT	rs11763	15	40327698	C	G	0.815277	-0.0298487	0.00430791	4.2e-12	-0.0298487	0.00430791	0.814131	-0.0209961	0.00462429	5.6e-06	-0.0209961	0.00462429	0.161294	female	3PRIME_UTR	2	ENSG00000128829	EIF2AK4	0.304364	7.268	0.184723	0.185869
ALT	rs79011262	15	49807971	C	G	0.94494	-0.0429292	0.00727843	3.7e-09	-0.0429292	0.00727843	0.94409	-0.0146288	0.00779631	0.061	-0.0146288	0.00779631	0.0079687	female	INTRONIC	2	ENSG00000166262	FAM227B	0.252713	6.59	0.05506	0.05591
ALT	15:60924310_AT_A	15	60924310	AT	A	0.428338	-0.0221636	0.00340164	7.2e-11	-0.0221636	0.00340164	0.427957	-0.0173687	0.00366477	2.1e-06	-0.0173687	0.00366477	0.337585	female	DOWNSTREAM	1	ENSG00000245534	RP11-219B17.1	-0.154874	0.972	0.428338	0.427957
ALT	rs1424241	16	72078907	G	A	0.823017	-0.0330066	0.00435753	3.6e-14	-0.0330066	0.00435753	0.824208	-0.0237246	0.00471517	4.9e-07	-0.0237246	0.00471517	0.148257	female	REGULATORY	4			0.187617	5.655	0.176983	0.175792
ALT	rs28650012	16	80497341	G	C	0.270831	0.0395533	0.00373813	3.6e-26	0.0395533	0.00373813	0.270748	0.0168202	0.00402163	2.9e-05	0.0168202	0.00402163	3.46796e-05	female	INTRONIC	2	ENSG00000259867	RP11-525K10.3	-0.139913	1.076	0.270831	0.270748
ALT	rs117643180	17	7185779	C	A	0.973616	-0.0869003	0.0104238	7.6e-17	-0.0869003	0.0104238	0.97428	-0.0431182	0.0113731	0.00015	-0.0431182	0.0113731	0.00454037	female	REGULATORY	4			1.31414	15.26	0.026384	0.02572
ALT	rs17138478	17	36073320	C	A	0.871325	0.0385362	0.00496811	8.7e-15	0.0385362	0.00496811	0.871432	0.0194219	0.00535598	0.00029	0.0194219	0.00535598	0.00888448	female	INTRONIC	2	ENSG00000108753	HNF1B	1.94343	19.29	0.128675	0.128568
ALT	rs1801689	17	64210580	A	C	0.970418	-0.0633931	0.00982369	1.1e-10	-0.0633931	0.00982369	0.970085	-0.0915796	0.0105251	3.3e-18	-0.0915796	0.0105251	0.050258	female	NON_SYNONYMOUS	7	ENSG00000091583	APOH	3.68819	25.7	0.029582	0.029915
ALT	rs62084237	17	65854807	G	A	0.817258	-0.0265046	0.00436469	1.3e-09	-0.0265046	0.00436469	0.81794	-0.0139538	0.00470234	0.003	-0.0139538	0.00470234	0.0504378	female	INTRONIC	2	ENSG00000171634	BPTF	0.004938	2.698	0.182742	0.18206
ALT	rs9913936	17	70074148	T	C	0.326431	-0.0259268	0.0035643	3.5e-13	-0.0259268	0.0035643	0.327487	-0.0129015	0.00383309	0.00076	-0.0129015	0.00383309	0.0128283	female	REGULATORY	4			0.044617	3.335	0.326431	0.327487
ALT	rs11657440	17	79480686	T	C	0.581992	-0.0247788	0.00337542	2.1e-13	-0.0247788	0.00337542	0.582287	-0.0267207	0.00363567	2e-13	-0.0267207	0.00363567	0.695477	female	REGULATORY	4			0.162716	5.274	0.418008	0.417713
ALT	rs4503880	18	56084054	T	C	0.201379	0.0536538	0.0041658	5.9e-38	0.0536538	0.0041658	0.200883	0.0367323	0.00448614	2.7e-16	0.0367323	0.00448614	0.00570921	female	NONCODING_CHANGE	5	ENSG00000267675	RP11-1151B14.2	0.047644	3.385	0.201379	0.200883
ALT	rs72999449	19	18237050	A	T	0.746775	-0.0298019	0.00383148	7.4e-15	-0.0298019	0.00383148	0.748088	-0.0283583	0.00413131	6.7e-12	-0.0283583	0.00413131	0.797792	female	INTRONIC	2	ENSG00000099308	MAST3	-0.251528	0.509	0.253225	0.251912
ALT	rs73001065	19	19460541	G	C	0.928877	-0.0869486	0.00648021	4.8e-41	-0.0869486	0.00648021	0.928835	-0.0997004	0.00698921	3.6e-46	-0.0997004	0.00698921	0.180925	female	INTRONIC	2	ENSG00000129933	MAU2	-0.134101	1.119	0.071123	0.071165
ALT	rs2241382	19	33882652	A	G	0.493941	0.0257855	0.00332438	8.7e-15	0.0257855	0.00332438	0.494277	0.0215685	0.00359749	2e-09	0.0215685	0.00359749	0.389288	female	REGULATORY	4			0.026545	3.039	0.493941	0.494277
ALT	rs429358	19	45411941	T	C	0.843658	0.0531194	0.00457784	4e-31	0.0531194	0.00457784	0.843297	0.0567461	0.00492632	1.1e-30	0.0567461	0.00492632	0.589688	female	NON_SYNONYMOUS	7	ENSG00000130203	APOE	0.810963	12.04	0.156342	0.156703
ALT	rs492602	19	49206417	A	G	0.490003	0.0218856	0.00331796	4.2e-11	0.0218856	0.00331796	0.493617	0.0100201	0.00358375	0.0052	0.0100201	0.00358375	0.0151184	female	SYNONYMOUS	5	ENSG00000176920	FUT2	-0.50293	0.087	0.490003	0.493617
ALT	rs2618567	20	17844492	G	T	0.341806	-0.0191723	0.00350857	4.6e-08	-0.0191723	0.00350857	0.340061	-0.0147042	0.00378275	0.0001	-0.0147042	0.00378275	0.386483	female	REGULATORY	4			0.455313	8.971	0.341806	0.340061
ALT	rs750915910	20	33672527	ATATGTG	A	0.850381	-0.0336903	0.00488187	5.2e-12	-0.0336903	0.00488187	0.850428	-0.0321971	0.00524879	8.6e-10	-0.0321971	0.00524879	0.834987	female	INTRONIC	2	ENSG00000100991	TRPC4AP	-0.335925	0.285	0.149619	0.149572
ALT	rs1883711	20	39179822	G	C	0.968388	-0.053416	0.00966264	3.2e-08	-0.053416	0.00966264	0.968885	-0.0432068	0.0105408	4.1e-05	-0.0432068	0.0105408	0.475254	female	REGULATORY	4			1.64118	17.1	0.031612	0.031115
ALT	rs5843373	21	30555371	A	AG	0.119113	-0.0369833	0.00513337	5.8e-13	-0.0369833	0.00513337	0.118738	-0.0209703	0.0055423	0.00015	-0.0209703	0.0055423	0.0340314	female	INTRONIC	2	ENSG00000224649	AF124730.4	-0.109635	1.319	0.119113	0.118738
ALT	rs145107884	21	46286595	A	AAC	0.704543	0.0211679	0.00381114	2.8e-08	0.0211679	0.00381114	0.705123	0.0181995	0.00409454	8.8e-06	0.0181995	0.00409454	0.595652	female	INTRONIC	2	ENSG00000183255	PTTG1IP	0.238068	6.388	0.295457	0.294877
ALT	rs80576	22	36539804	A	G	0.166833	-0.0390056	0.00445817	2.1e-18	-0.0390056	0.00445817	0.168119	-0.0584362	0.00479189	3.3e-34	-0.0584362	0.00479189	0.0029901	female	INTRONIC	2	ENSG00000128284	APOL3	0.020148	2.936	0.166833	0.168119
ALT	rs7290458	22	41476337	T	C	0.626076	-0.0194494	0.00343449	1.5e-08	-0.0194494	0.00343449	0.625615	-0.00506312	0.00368868	0.17	-0.00506312	0.00368868	0.00431191	female	REGULATORY	4			-0.098405	1.421	0.373924	0.374385
ALT	rs3747207	22	44324855	G	A	0.785865	-0.10641	0.0040526	5.9e-152	-0.10641	0.0040526	0.785478	-0.112814	0.00435791	9.3e-148	-0.112814	0.00435791	0.281877	female	INTRONIC	2	ENSG00000100344	PNPLA3	-0.054307	1.889	0.214135	0.214522
APOA1	1:23747996_GA_G	1	23747996	GA	G	0.274605	-0.0247389	0.00381828	9.2e-11	-0.0247389	0.00381828	0.272832	-0.00949625	0.0040699	0.02	-0.00949625	0.0040699	0.00630749	female	INTRONIC	2	ENSG00000204219	TCEA3	0.067892	3.724	0.274605	0.272832
APOA1	rs34397747	1	27092322	T	C	0.914897	0.0526443	0.00610346	6.4e-18	0.0526443	0.00610346	0.91542	0.0446728	0.00649329	6e-12	0.0446728	0.00649329	0.371045	female	INTRONIC	2	ENSG00000117713	ARID1A	0.028175	3.065	0.085103	0.08458
APOA1	rs4660808	1	40018509	C	T	0.769849	0.0411165	0.00399771	8.2e-25	0.0411165	0.00399771	0.769829	0.0458472	0.00425454	4.5e-27	0.0458472	0.00425454	0.417755	female	INTRONIC	2	ENSG00000243970	PPIEL	-0.07178	1.69	0.230151	0.230171
APOA1	rs4344355	1	63153953	C	T	0.649298	0.0500241	0.00356222	8.5e-45	0.0500241	0.00356222	0.650014	0.0305128	0.0037803	6.9e-16	0.0305128	0.0037803	0.000172418	female	REGULATORY	4			0.594653	10.26	0.350702	0.349986
APOA1	rs7546242	1	66093030	C	T	0.630219	-0.0192943	0.00348825	3.2e-08	-0.0192943	0.00348825	0.6302	-0.0128646	0.00371104	0.00053	-0.0128646	0.00371104	0.206793	female	INTRONIC	2	ENSG00000116678	LEPR	-0.141095	1.067	0.369781	0.3698
APOA1	rs583691	1	71397835	A	G	0.463366	-0.0187285	0.00337904	3e-08	-0.0187285	0.00337904	0.462296	-0.00975682	0.00359882	0.0067	-0.00975682	0.00359882	0.0691554	female	INTRONIC	2	ENSG00000050628	PTGER3	0.164338	5.299	0.463366	0.462296
APOA1	rs113574508	1	93868650	T	C	0.188898	0.0310797	0.00430372	5.1e-13	0.0310797	0.00430372	0.189393	0.021326	0.00457218	3.1e-06	0.021326	0.00457218	0.120336	female	INTERGENIC	0			-0.155731	0.967	0.188898	0.189393
APOA1	rs646776	1	109818530	C	T	0.221907	0.0481746	0.00405138	1.3e-32	0.0481746	0.00405138	0.222321	0.0652457	0.00429874	5e-52	0.0652457	0.00429874	0.00385279	female	DOWNSTREAM	1	ENSG00000134222	PSRC1	-0.052551	1.91	0.221907	0.222321
APOA1	rs17599629	1	150658287	A	G	0.76647	-0.0354247	0.00397139	4.7e-19	-0.0354247	0.00397139	0.76693	-0.0355078	0.00423946	5.5e-17	-0.0355078	0.00423946	0.988586	female	INTRONIC	2	ENSG00000143457	GOLPH3L	0.188788	5.672	0.23353	0.23307
APOA1	rs9426827	1	154589965	T	C	0.522849	-0.0267156	0.00336534	2e-15	-0.0267156	0.00336534	0.518952	-0.00994799	0.00358484	0.0055	-0.00994799	0.00358484	0.000649269	female	REGULATORY	4			0.385093	8.235	0.477151	0.481048
APOA1	rs2476559	1	178592919	A	G	0.591342	-0.0221618	0.00342965	1e-10	-0.0221618	0.00342965	0.589624	-0.0154177	0.00365365	2.4e-05	-0.0154177	0.00365365	0.178361	female	REGULATORY	4			-0.082123	1.581	0.408658	0.410376
APOA1	1:183101427_AAAT_A	1	183101427	AAAT	A	0.411076	-0.0204128	0.0034595	3.6e-09	-0.0204128	0.0034595	0.409211	-0.00517813	0.0036862	0.16	-0.00517813	0.0036862	0.00258173	female	INTRONIC	2	ENSG00000135862	LAMC1	-0.045843	1.992	0.411076	0.409211
APOA1	rs2642438	1	220970028	A	G	0.296419	-0.0288698	0.00368026	4.3e-15	-0.0288698	0.00368026	0.29819	-0.0330171	0.0039115	3.1e-17	-0.0330171	0.0039115	0.439989	female	NON_SYNONYMOUS	7	ENSG00000186205	MARC1	0.238854	6.399	0.296419	0.29819
APOA1	rs11122450	1	230301811	T	G	0.386762	-0.0574108	0.00346429	1.1e-61	-0.0574108	0.00346429	0.388504	-0.0575085	0.00367519	3.4e-55	-0.0575085	0.00367519	0.984566	female	REGULATORY	4			0.10906	4.412	0.386762	0.388504
APOA1	rs372257077	2	306576	T	C	0.726546	-0.0239036	0.00428352	2.4e-08	-0.0239036	0.00428352	0.725982	-0.00684886	0.00454124	0.13	-0.00684886	0.00454124	0.00629615	female	INTRONIC	2	ENSG00000235779	AC079779.5	-0.254516	0.499	0.273454	0.274018
APOA1	rs6542680	2	3640142	C	T	0.179546	0.0251902	0.00443303	1.3e-08	0.0251902	0.00443303	0.180378	0.0253159	0.00470057	7.2e-08	0.0253159	0.00470057	0.984478	female	UPSTREAM	1	ENSG00000118004	COLEC11	0.102682	4.307	0.179546	0.180378
APOA1	rs676210	2	21231524	G	A	0.796486	-0.0694743	0.00418213	5.7e-62	-0.0694743	0.00418213	0.795883	-0.0700874	0.00444816	6.2e-56	-0.0700874	0.00444816	0.920012	female	NON_SYNONYMOUS	7	ENSG00000084674	APOB	3.96444	27.4	0.203514	0.204117
APOA1	rs1260326	2	27730940	T	C	0.392303	0.0225979	0.00345427	6.1e-11	0.0225979	0.00345427	0.392028	0.026375	0.0036698	6.6e-13	0.026375	0.0036698	0.453582	female	NON_SYNONYMOUS	7	ENSG00000084734	GCKR	0.87323	12.52	0.392303	0.392028
APOA1	rs17326656	2	48962291	G	T	0.76099	0.0233307	0.00396648	4.1e-09	0.0233307	0.00396648	0.761409	0.0088622	0.00422247	0.036	0.0088622	0.00422247	0.0125087	female	INTRONIC	2	ENSG00000068781	STON1-GTF2A1L	0.001765	2.65	0.23901	0.238591
APOA1	rs1446585	2	136407479	A	G	0.773282	-0.0225353	0.00402447	2.1e-08	-0.0225353	0.00402447	0.771158	-0.0189116	0.00426381	9.2e-06	-0.0189116	0.00426381	0.536544	female	INTRONIC	2	ENSG00000048991	R3HDM1	2.27008	21.9	0.226718	0.228842
APOA1	rs13391980	2	165504841	G	A	0.881552	-0.0322143	0.00523914	7.8e-10	-0.0322143	0.00523914	0.879951	-0.0317453	0.00551676	8.7e-09	-0.0317453	0.00551676	0.950846	female	INTERGENIC	0			0.428276	8.697	0.118448	0.120049
APOA1	rs1047891	2	211540507	C	A	0.684524	0.0339981	0.00362174	6.2e-21	0.0339981	0.00362174	0.684064	0.0200219	0.00385832	2.1e-07	0.0200219	0.00385832	0.00826417	female	NON_SYNONYMOUS	7	ENSG00000021826	CPS1	2.03247	19.99	0.315476	0.315936
APOA1	rs78058190	2	219699999	G	A	0.949061	0.0730523	0.00862355	2.4e-17	0.0730523	0.00862355	0.949461	0.0776291	0.00921786	3.7e-17	0.0776291	0.00921786	0.716917	female	UPSTREAM	1	ENSG00000115592	PRKAG3	-0.016939	2.376	0.050939	0.050539
APOA1	rs1399623	2	227127672	A	C	0.381769	0.0305947	0.00351603	3.3e-18	0.0305947	0.00351603	0.379902	0.04892	0.00374603	5.6e-39	0.04892	0.00374603	0.000361256	female	INTERGENIC	0			-0.402919	0.178	0.381769	0.379902
APOA1	rs59916403	2	242370751	G	T	0.646456	-0.0231202	0.00352737	5.6e-11	-0.0231202	0.00352737	0.64917	-0.0138499	0.00375475	0.00023	-0.0138499	0.00375475	0.0719478	female	INTRONIC	2	ENSG00000006607	FARP2	-0.261419	0.476	0.353544	0.35083
APOA1	rs28818616	3	15592561	T	C	0.653399	0.022224	0.0035741	5e-10	0.022224	0.0035741	0.6509	0.0111682	0.00378534	0.0032	0.0111682	0.00378534	0.0337	female	INTERGENIC	0			-0.292396	0.385	0.346601	0.3491
APOA1	rs115744844	3	48632756	A	C	0.983513	0.0834061	0.0141361	3.6e-09	0.0834061	0.0141361	0.983965	0.114244	0.0152125	5.9e-14	0.114244	0.0152125	0.137549	female	REGULATORY	4			1.14399	14.33	0.016487	0.016035
APOA1	rs778801698	3	50024027	CA	C	0.43658	0.0215408	0.00357008	1.6e-09	0.0215408	0.00357008	0.434047	0.026784	0.00379096	1.6e-12	0.026784	0.00379096	0.313993	female	INTRONIC	2	ENSG00000004534	RBM6	-0.299866	0.366	0.43658	0.434047
APOA1	rs13326165	3	52532118	A	G	0.204103	0.0264749	0.00418769	2.6e-10	0.0264749	0.00418769	0.20544	0.0156703	0.00442992	0.0004	0.0156703	0.00442992	0.0763257	female	INTRONIC	2	ENSG00000010327	STAB1	0.229519	6.268	0.204103	0.20544
APOA1	rs539914293	3	71774589	C	CCCCCG	0.89504	-0.0311139	0.00563436	3.3e-08	-0.0311139	0.00563436	0.895777	-0.0221167	0.00599046	0.00022	-0.0221167	0.00599046	0.273938	female	REGULATORY	4			0.411041	8.516	0.10496	0.104223
APOA1	3:108868961_TA_T	3	108868961	TA	T	0.547227	-0.0202479	0.0034601	4.9e-09	-0.0202479	0.0034601	0.548341	-0.0190863	0.00367057	2e-07	-0.0190863	0.00367057	0.817876	female	NONCODING_CHANGE	5	ENSG00000241224	RP11-59E19.1	-0.191276	0.761	0.452773	0.451659
APOA1	rs3732356	3	119529113	G	T	0.0660265	0.0523977	0.00686178	2.2e-14	0.0523977	0.00686178	0.0648703	0.0220595	0.00736635	0.0027	0.0220595	0.00736635	0.00258177	female	REGULATORY	4			-0.163554	0.917	0.0660265	0.0648703
APOA1	rs1471741	3	136328268	T	C	0.263159	0.0340937	0.0038523	8.7e-19	0.0340937	0.0038523	0.26331	0.0234001	0.00409307	1.1e-08	0.0234001	0.00409307	0.0571053	female	NONCODING_CHANGE	5	ENSG00000244101	HMGN1P10	-0.018412	2.355	0.263159	0.26331
APOA1	3:153842767_CA_C	3	153842767	CA	C	0.193196	0.0242067	0.00437067	3.1e-08	0.0242067	0.00437067	0.195298	0.0138279	0.00462507	0.0028	0.0138279	0.00462507	0.102892	female	REGULATORY	4			0.309058	7.328	0.193196	0.195298
APOA1	rs10019888	4	26062990	A	G	0.835178	0.0316429	0.00458037	4.9e-12	0.0316429	0.00458037	0.835675	0.0205333	0.00486111	2.4e-05	0.0205333	0.00486111	0.0962441	female	REGULATORY	4			0.084449	4.002	0.164822	0.164325
APOA1	rs767617	4	39696766	C	T	0.496137	-0.0208589	0.00339385	7.9e-10	-0.0208589	0.00339385	0.496105	-0.00799715	0.00360603	0.027	-0.00799715	0.00360603	0.0093955	female	UPSTREAM	1	ENSG00000078140	UBE2K	-0.477649	0.104	0.496137	0.496105
APOA1	4:55498781_CG_C	4	55498781	CG	C	0.509605	-0.020646	0.00338945	1.1e-09	-0.020646	0.00338945	0.510312	-0.00699509	0.00359294	0.052	-0.00699509	0.00359294	0.00571531	female	REGULATORY	4			-0.498601	0.089	0.490395	0.489688
APOA1	rs2175766	4	76572191	A	C	0.459573	-0.0196588	0.00339516	7e-09	-0.0196588	0.00339516	0.459357	-0.00124517	0.00361385	0.73	-0.00124517	0.00361385	0.000204392	female	INTRONIC	2	ENSG00000138757	G3BP2	-0.228344	0.594	0.459573	0.459357
APOA1	rs28418580	4	89742244	C	T	0.539949	0.0218743	0.00341272	1.5e-10	0.0218743	0.00341272	0.540056	0.00808125	0.00362804	0.026	0.00808125	0.00362804	0.00561958	female	REGULATORY	4			-0.067527	1.737	0.460051	0.459944
APOA1	rs757962456	4	100270960	TTCTG	T	0.583553	0.0220717	0.00342933	1.2e-10	0.0220717	0.00342933	0.585985	0.0171116	0.00364772	2.7e-06	0.0171116	0.00364772	0.321827	female	REGULATORY	4			-0.098764	1.418	0.416447	0.414015
APOA1	rs13107325	4	103188709	C	T	0.926277	0.0720289	0.00647925	1e-28	0.0720289	0.00647925	0.924193	0.0847404	0.00680642	1.4e-35	0.0847404	0.00680642	0.176156	female	NON_SYNONYMOUS	7	ENSG00000138821	SLC39A8	2.72453	23	0.073723	0.075807
APOA1	rs9884482	4	106081636	T	C	0.627441	0.0233198	0.00349584	2.5e-11	0.0233198	0.00349584	0.631147	0.0158351	0.00372764	2.2e-05	0.0158351	0.00372764	0.14303	female	REGULATORY	4			0.673715	10.93	0.372559	0.368853
APOA1	rs78025076	4	110569620	C	T	0.979063	0.0881693	0.0117933	7.7e-14	0.0881693	0.0117933	0.979305	0.0636107	0.0126352	4.8e-07	0.0636107	0.0126352	0.155345	female	INTRONIC	2	ENSG00000005059	CCDC109B	0.414879	8.557	0.020937	0.020695
APOA1	rs40270	5	55804552	A	C	0.226996	0.0238043	0.00403514	3.7e-09	0.0238043	0.00403514	0.227393	0.0277878	0.00428896	9.2e-11	0.0277878	0.00428896	0.49875	female	DOWNSTREAM	1	ENSG00000225940	AC022431.2	-0.032269	2.166	0.226996	0.227393
APOA1	rs1981808	5	72920658	T	A	0.325158	-0.0203532	0.00363776	2.2e-08	-0.0203532	0.00363776	0.327175	-0.0141275	0.00385287	0.00025	-0.0141275	0.00385287	0.240029	female	UPSTREAM	1	ENSG00000214944	ARHGEF28	-0.001919	2.594	0.325158	0.327175
APOA1	rs12234017	5	118711834	A	G	0.747048	-0.0215092	0.00391896	4.1e-08	-0.0215092	0.00391896	0.748038	-0.00784872	0.00416776	0.06	-0.00784872	0.00416776	0.0169483	female	INTRONIC	2	ENSG00000145779	TNFAIP8	-0.168511	0.887	0.252952	0.251962
APOA1	rs34145453	5	127347013	A	G	0.632892	-0.0243182	0.00351299	4.4e-12	-0.0243182	0.00351299	0.633912	-0.0179355	0.00372831	1.5e-06	-0.0179355	0.00372831	0.212772	female	INTRONIC	2	ENSG00000245937	CTC-228N24.3	-0.458981	0.119	0.367108	0.366088
APOA1	rs146385665	5	153399886	C	CA	0.406165	0.0208788	0.00355419	4.2e-09	0.0208788	0.00355419	0.407758	0.019826	0.00376305	1.4e-07	0.019826	0.00376305	0.838828	female	INTRONIC	2	ENSG00000055147	FAM114A2	-0.299878	0.366	0.406165	0.407758
APOA1	rs5875329	6	31607096	T	TC	0.801917	0.0320543	0.00425148	4.7e-14	0.0320543	0.00425148	0.803565	0.0219264	0.00453425	1.3e-06	0.0219264	0.00453425	0.103225	female	REGULATORY	4			0.315169	7.407	0.198083	0.196435
APOA1	rs9274065	6	32630099	G	T	0.798561	-0.0390272	0.00443151	1.3e-18	-0.0390272	0.00443151	0.797996	-0.0158785	0.00469857	0.00073	-0.0158785	0.00469857	0.00033823	female	INTRONIC	2	ENSG00000179344	HLA-DQB1	0.384958	8.234	0.201439	0.202004
APOA1	rs112495680	6	34223098	A	G	0.866515	0.0418004	0.00498514	5.1e-17	0.0418004	0.00498514	0.86661	0.0267759	0.00530771	4.5e-07	0.0267759	0.00530771	0.0390824	female	INTERGENIC	0			0.042598	3.301	0.133485	0.13339
APOA1	rs12211281	6	39147179	C	T	0.783404	-0.0231459	0.00412102	1.9e-08	-0.0231459	0.00412102	0.784984	-0.0110656	0.00438494	0.012	-0.0110656	0.00438494	0.0446941	female	INTERGENIC	0			0.364615	8.005	0.216596	0.215016
APOA1	rs9471972	6	42915021	G	A	0.464727	-0.0277959	0.00340477	3.2e-16	-0.0277959	0.00340477	0.4653	-0.028821	0.00362091	1.7e-15	-0.028821	0.00362091	0.836598	female	INTRONIC	2	ENSG00000231113	RP3-475N16.1	0.043704	3.32	0.464727	0.4653
APOA1	rs11381821	6	109641874	C	CA	0.531147	0.0208702	0.00346194	1.7e-09	0.0208702	0.00346194	0.532316	0.0133649	0.00367849	0.00028	0.0133649	0.00367849	0.137333	female	INTRONIC	2	ENSG00000203799	CCDC162P	-0.028816	2.212	0.468853	0.467684
APOA1	rs141783576	6	127439897	G	C	0.926495	0.0472517	0.00661243	8.9e-13	0.0472517	0.00661243	0.927064	0.0235115	0.0070291	0.00082	0.0235115	0.0070291	0.013894	female	REGULATORY	4			1.48889	16.2	0.073505	0.072936
APOA1	rs4052908	6	139842576	A	AATT	0.363193	-0.0244937	0.00355135	5.3e-12	-0.0244937	0.00355135	0.36475	-0.0124071	0.00375788	0.00096	-0.0124071	0.00375788	0.0194069	female	INTERGENIC	0			0.206075	5.931	0.363193	0.36475
APOA1	rs11751347	6	161092438	C	T	0.897852	0.0446552	0.00562278	2e-15	0.0446552	0.00562278	0.896127	0.034222	0.00593327	8e-09	0.034222	0.00593327	0.201835	female	INTRONIC	2	ENSG00000243831	RP1-81D8.4	-0.76524	0.012	0.102148	0.103873
APOA1	rs10282584	7	1081442	C	T	0.588917	0.0269864	0.00344641	4.9e-15	0.0269864	0.00344641	0.58822	0.0142607	0.00366206	9.9e-05	0.0142607	0.00366206	0.0113873	female	INTRONIC	2	ENSG00000146540	C7orf50	0.09481	4.175	0.411083	0.41178
APOA1	rs12702504	7	6446780	T	A	0.727805	-0.0316429	0.00389309	4.4e-16	-0.0316429	0.00389309	0.727963	-0.0335512	0.00413737	5.1e-16	-0.0335512	0.00413737	0.73694	female	DOWNSTREAM	1	ENSG00000136238	RAC1	-0.719132	0.017	0.272195	0.272037
APOA1	rs781006834	7	17941865	GT	G	0.656232	0.0308373	0.00361066	1.3e-17	0.0308373	0.00361066	0.654648	0.0285749	0.0038301	8.6e-14	0.0285749	0.0038301	0.667333	female	INTRONIC	2	ENSG00000071189	SNX13	-0.250605	0.512	0.343768	0.345352
APOA1	rs76456334	7	25827967	T	C	0.959777	0.0507356	0.00874858	6.7e-09	0.0507356	0.00874858	0.95973	0.0443301	0.00931225	1.9e-06	0.0443301	0.00931225	0.616143	female	INTERGENIC	0			1.23894	14.86	0.040223	0.04027
APOA1	rs11185602	7	50299077	A	G	0.672825	-0.0235711	0.00361236	6.8e-11	-0.0235711	0.00361236	0.672712	-0.00881438	0.00384065	0.022	-0.00881438	0.00384065	0.00512953	female	INTERGENIC	0			-0.009044	2.489	0.327175	0.327288
APOA1	rs257378	7	106801395	C	G	0.795852	-0.0233659	0.00420173	2.7e-08	-0.0233659	0.00420173	0.79442	-0.0154213	0.00446183	0.00055	-0.0154213	0.00446183	0.194883	female	3PRIME_UTR	2	ENSG00000005249	PRKAR2B	0.591802	10.24	0.204148	0.20558
APOA1	7:130438531_CTTTTTT_C	7	130438531	CTTTTTT	C	0.484887	-0.0416151	0.0033908	1.3e-34	-0.0416151	0.0033908	0.482034	-0.0172781	0.00361059	1.7e-06	-0.0172781	0.00361059	8.95013e-07	female	INTERGENIC	0			-0.275625	0.432	0.484887	0.482034
APOA1	rs6977416	7	150542711	G	A	0.667617	0.0210263	0.00362067	6.3e-09	0.0210263	0.00362067	0.667564	0.0196255	0.00385437	3.5e-07	0.0196255	0.00385437	0.791094	female	REGULATORY	4			0.021171	2.952	0.332383	0.332436
APOA1	rs199922514	8	9183102	A	AAGAAGAAAGGG	0.0930644	-0.0872967	0.00582345	8.5e-51	-0.0872967	0.00582345	0.0918	-0.0993603	0.00622803	2.7e-57	-0.0993603	0.00622803	0.157116	female	INTRONIC	2	ENSG00000254235	RP11-115J16.1	-0.22668	0.601	0.0930644	0.0918
APOA1	rs2686197	8	11661920	G	A	0.237865	0.023933	0.00398978	2e-09	0.023933	0.00398978	0.239641	0.0118908	0.00422159	0.0049	0.0118908	0.00422159	0.0381577	female	REGULATORY	4			-0.641851	0.031	0.237865	0.239641
APOA1	rs3208305	8	19823648	A	T	0.715216	-0.0835905	0.00374418	2.1e-110	-0.0835905	0.00374418	0.714797	-0.119905	0.00396238	3.8e-201	-0.119905	0.00396238	2.71373e-11	female	3PRIME_UTR	2	ENSG00000175445	LPL	-0.100357	1.403	0.284784	0.285203
APOA1	rs3808460	8	116597635	T	C	0.433747	-0.0419281	0.00341056	9.8e-35	-0.0419281	0.00341056	0.436759	-0.0379457	0.00361743	9.6e-26	-0.0379457	0.00361743	0.423123	female	INTRONIC	2	ENSG00000104447	TRPS1	-0.021912	2.306	0.433747	0.436759
APOA1	8:121878997_CTATATCTATCTA_C	8	121878997	CTATATCTATCTA	C	0.576649	0.0222569	0.00347745	1.6e-10	0.0222569	0.00347745	0.574937	0.0129302	0.00368632	0.00045	0.0129302	0.00368632	0.0657067	female	INTERGENIC	0			-0.108675	1.328	0.423351	0.425063
APOA1	rs4871603	8	126480367	C	T	0.342815	-0.0251723	0.00356118	1.6e-12	-0.0251723	0.00356118	0.344491	-0.0164806	0.00377066	1.2e-05	-0.0164806	0.00377066	0.0937718	female	INTRONIC	2	ENSG00000253111	RP11-136O12.2	0.102442	4.303	0.342815	0.344491
APOA1	rs7817574	8	144302570	T	C	0.816532	-0.0483128	0.00435805	1.5e-28	-0.0483128	0.00435805	0.813654	-0.0353812	0.00459054	1.3e-14	-0.0353812	0.00459054	0.0410535	female	REGULATORY	4			0.885823	12.61	0.183468	0.186346
APOA1	rs686030	9	15304782	C	A	0.141031	-0.0628242	0.00485672	2.8e-38	-0.0628242	0.00485672	0.141745	-0.0592566	0.00516375	1.8e-30	-0.0592566	0.00516375	0.614776	female	REGULATORY	4			-0.313102	0.334	0.141031	0.141745
APOA1	rs2740488	9	107661742	A	C	0.735809	0.0917021	0.00384076	5.4e-126	0.0917021	0.00384076	0.735706	0.0743631	0.00408377	4.3e-74	0.0743631	0.00408377	0.00198232	female	INTRONIC	2	ENSG00000165029	ABCA1	-0.03806	2.09	0.264191	0.264294
APOA1	9:136151579_TGGTGCAGGCGCAGGAAAAAATTGTGGCAATTCCTCA_T	9	136151579	TGGTGCAGGCGCAGGAAAAAATTGTGGCAATTCCTCA	T	0.814189	-0.0362095	0.0043489	8.4e-17	-0.0362095	0.0043489	0.813145	-0.0198937	0.00459912	1.5e-05	-0.0198937	0.00459912	0.009947	female	REGULATORY	4			0.554397	9.901	0.185811	0.186855
APOA1	10:5262963_AAC_A	10	5262963	AAC	A	0.837777	0.0254851	0.00466968	4.8e-08	0.0254851	0.00466968	0.837844	0.0259124	0.00496632	1.8e-07	0.0259124	0.00496632	0.950019	female	DOWNSTREAM	1	ENSG00000198610	AKR1C4	-0.215889	0.646	0.162223	0.162156
APOA1	rs779675568	10	46017933	GGGTGTAATACAAA	G	0.760853	-0.0366998	0.00397995	2.9e-20	-0.0366998	0.00397995	0.761362	-0.0338852	0.00423693	1.3e-15	-0.0338852	0.00423693	0.628254	female	INTRONIC	2	ENSG00000165406	MARCH8	0.083687	3.989	0.239147	0.238638
APOA1	rs7080386	10	65048306	C	A	0.585514	-0.0240084	0.00344228	3.1e-12	-0.0240084	0.00344228	0.586254	-0.00302232	0.00365207	0.41	-0.00302232	0.00365207	2.89447e-05	female	INTRONIC	2	ENSG00000171988	JMJD1C	0.108806	4.408	0.414486	0.413746
APOA1	rs703982	10	80942721	A	G	0.588178	-0.0237777	0.00343699	4.6e-12	-0.0237777	0.00343699	0.589669	-0.0159809	0.00365543	1.2e-05	-0.0159809	0.00365543	0.120201	female	INTRONIC	2	ENSG00000108175	ZMIZ1	0.026256	3.034	0.411822	0.410331
APOA1	rs2862954	10	101912064	T	C	0.500124	-0.0230798	0.00339174	1e-11	-0.0230798	0.00339174	0.498778	-0.0251021	0.00359274	2.8e-12	-0.0251021	0.00359274	0.682316	female	NON_SYNONYMOUS	7	ENSG00000107566	ERLIN1	1.98368	19.6	0.499876	0.498778
APOA1	rs2803619	10	113934384	G	C	0.274245	0.037447	0.00379176	5.3e-23	0.037447	0.00379176	0.273165	0.0390426	0.00403477	3.8e-22	0.0390426	0.00403477	0.773211	female	INTRONIC	2	ENSG00000119927	GPAM	-0.055392	1.876	0.274245	0.273165
APOA1	rs2923078	11	10381766	A	T	0.71701	0.0208176	0.00374305	2.7e-08	0.0208176	0.00374305	0.719163	0.0239449	0.00398315	1.8e-09	0.0239449	0.00398315	0.567221	female	INTRONIC	2	ENSG00000133805	AMPD3	0.385976	8.245	0.28299	0.280837
APOA1	rs17309930	11	27748493	C	A	0.792164	0.0230848	0.00416297	2.9e-08	0.0230848	0.00416297	0.792999	0.026044	0.00442066	3.8e-09	0.026044	0.00442066	0.626025	female	INTRONIC	2	ENSG00000255496	RP11-587D21.4	0.912592	12.81	0.207836	0.207001
APOA1	rs2269434	11	47360412	T	C	0.653078	-0.0356619	0.00354383	8e-24	-0.0356619	0.00354383	0.652876	-0.0423951	0.00375855	1.7e-29	-0.0423951	0.00375855	0.192431	female	INTRONIC	2	ENSG00000134571	MYBPC3	-0.205036	0.695	0.346922	0.347124
APOA1	rs74966104	11	54867854	A	G	0.887476	-0.0338441	0.00539784	3.6e-10	-0.0338441	0.00539784	0.887678	-0.0395404	0.00573191	5.3e-12	-0.0395404	0.00573191	0.469385	female	INTERGENIC	0			0.310792	7.35	0.112524	0.112322
APOA1	rs102274	11	61557826	T	C	0.653723	0.0352264	0.00354745	3.1e-23	0.0352264	0.00354745	0.652227	0.0319816	0.00376471	2e-17	0.0319816	0.00376471	0.530472	female	INTRONIC	2	ENSG00000134825	TMEM258	-0.006625	2.525	0.346277	0.347773
APOA1	rs2302263	11	64021821	C	T	0.91096	0.0422448	0.00593159	1.1e-12	0.0422448	0.00593159	0.913174	0.0331161	0.00637837	2.1e-07	0.0331161	0.00637837	0.294616	female	INTRONIC	2	ENSG00000149782	PLCB3	-0.200132	0.718	0.08904	0.086826
APOA1	rs578064483	11	67193503	C	CT	0.591992	-0.0204566	0.00356481	9.6e-09	-0.0204566	0.00356481	0.592379	-0.0133924	0.00377919	0.00039	-0.0133924	0.00377919	0.173908	female	DOWNSTREAM	1	ENSG00000172508	CARNS1	-0.011391	2.455	0.408008	0.407621
APOA1	rs597316	11	68610810	G	C	0.680156	0.0209891	0.00362258	6.9e-09	0.0209891	0.00362258	0.679568	0.0162994	0.00385719	2.4e-05	0.0162994	0.00385719	0.375481	female	REGULATORY	4			0.069625	3.753	0.319844	0.320432
APOA1	rs10793130	11	75459869	G	A	0.909705	0.0607577	0.0059434	1.6e-24	0.0607577	0.0059434	0.910375	0.0598125	0.00633042	3.4e-21	0.0598125	0.00633042	0.913319	female	INTERGENIC	0			-0.040146	2.063	0.090295	0.089625
APOA1	rs34536806	11	95274487	T	G	0.912477	0.0341171	0.00614153	2.8e-08	0.0341171	0.00614153	0.911573	0.0149711	0.00649398	0.021	0.0149711	0.00649398	0.0321887	female	REGULATORY	4			0.077201	3.88	0.087523	0.088427
APOA1	rs613808	11	116710968	A	G	0.281799	0.102337	0.00377251	4.7e-162	0.102337	0.00377251	0.281508	0.0704052	0.00400917	4.9e-69	0.0704052	0.00400917	6.61235e-09	female	REGULATORY	4			0.284689	7.014	0.281799	0.281508
APOA1	rs1666658	11	121801129	T	C	0.608581	0.020939	0.00345902	1.4e-09	0.020939	0.00345902	0.608441	0.0163972	0.00367374	8.1e-06	0.0163972	0.00367374	0.368069	female	INTERGENIC	0			1.82038	18.35	0.391419	0.391559
APOA1	rs11045172	12	20470221	A	C	0.801589	-0.0248934	0.00426774	5.4e-09	-0.0248934	0.00426774	0.801708	-0.0335828	0.00453154	1.3e-13	-0.0335828	0.00453154	0.162737	female	INTERGENIC	0			-0.291875	0.387	0.198411	0.198292
APOA1	rs903769	12	55122002	G	A	0.566448	-0.0199538	0.00341255	5e-09	-0.0199538	0.00341255	0.568544	-0.000892015	0.00363358	0.81	-0.000892015	0.00363358	0.000131321	female	INTERGENIC	0			-0.034994	2.13	0.433552	0.431456
APOA1	rs2229357	12	57843711	G	A	0.754895	-0.0376805	0.00392661	8.3e-22	-0.0376805	0.00392661	0.755719	-0.0281054	0.00417732	1.7e-11	-0.0281054	0.00417732	0.0948901	female	NON_SYNONYMOUS	7	ENSG00000175189	INHBC	1.72239	17.63	0.245105	0.244281
APOA1	rs7314842	12	103539098	C	T	0.524368	0.0214329	0.00339119	2.6e-10	0.0214329	0.00339119	0.523405	0.00668856	0.00359914	0.063	0.00668856	0.00359914	0.00286739	female	INTRONIC	2	ENSG00000257703	RP11-328J6.1	0.061894	3.623	0.475632	0.476595
APOA1	rs9593	12	109994870	A	T	0.477327	-0.0244479	0.00338012	4.7e-13	-0.0244479	0.00338012	0.477431	-0.0238502	0.00359493	3.3e-11	-0.0238502	0.00359493	0.90359	female	NON_SYNONYMOUS	7	ENSG00000139428	MMAB	0.785318	11.84	0.477327	0.477431
APOA1	rs10744774	12	112090022	C	A	0.168267	0.025399	0.00455517	2.5e-08	0.025399	0.00455517	0.169011	0.02278	0.0048287	2.4e-06	0.02278	0.0048287	0.693187	female	INTRONIC	2	ENSG00000089234	BRAP	0.043014	3.308	0.168267	0.169011
APOA1	rs10507274	12	117160976	T	C	0.937019	-0.0418496	0.00695113	1.7e-09	-0.0418496	0.00695113	0.937083	-0.0156753	0.00740259	0.034	-0.0156753	0.00740259	0.0099497	female	NON_SYNONYMOUS	7	ENSG00000111412	C12orf49	2.19456	21.4	0.062981	0.062917
APOA1	rs61941677	12	125325010	C	G	0.870611	0.0582097	0.00515741	1.5e-29	0.0582097	0.00515741	0.870438	0.0551931	0.00547307	6.5e-24	0.0551931	0.00547307	0.688322	female	INTRONIC	2	ENSG00000073060	SCARB1	0.007566	2.739	0.129389	0.129562
APOA1	rs13379043	14	74250126	T	C	0.722281	-0.0282025	0.00385709	2.6e-13	-0.0282025	0.00385709	0.72053	-0.0217361	0.00408979	1.1e-07	-0.0217361	0.00408979	0.250038	female	INTRONIC	2	ENSG00000156030	ELMSAN1	0.260201	6.692	0.277719	0.27947
APOA1	rs2111705	14	75261641	G	A	0.456464	0.0199721	0.00339823	4.2e-09	0.0199721	0.00339823	0.458804	0.0125985	0.00361927	0.0005	0.0125985	0.00361927	0.13748	female	INTRONIC	2	ENSG00000119596	YLPM1	0.260174	6.691	0.456464	0.458804
APOA1	rs2494748	14	105258892	C	T	0.381726	0.0401884	0.00349746	1.5e-30	0.0401884	0.00349746	0.382048	0.0301012	0.00371149	5e-16	0.0301012	0.00371149	0.0479308	female	INTRONIC	2	ENSG00000142208	AKT1	0.149403	5.065	0.381726	0.382048
APOA1	rs11161243	15	26105761	A	G	0.413443	-0.0233119	0.003428	1e-11	-0.0233119	0.003428	0.414413	-0.00449729	0.00364152	0.22	-0.00449729	0.00364152	0.00016854	female	REGULATORY	4			0.121544	4.617	0.413443	0.414413
APOA1	rs7170463	15	41888918	A	G	0.689682	-0.0202579	0.00365227	2.9e-08	-0.0202579	0.00365227	0.68871	-0.0187578	0.00386401	1.2e-06	-0.0187578	0.00386401	0.777838	female	INTERGENIC	0			-0.01527	2.4	0.310318	0.31129
APOA1	rs55707100	15	43820717	C	T	0.974914	0.0924772	0.0107829	9.8e-18	0.0924772	0.0107829	0.975088	0.0854492	0.011476	9.6e-14	0.0854492	0.011476	0.655376	female	NON_SYNONYMOUS	7	ENSG00000166963	MAP1A	1.99889	19.72	0.025086	0.024912
APOA1	rs2070895	15	58723939	G	A	0.781957	-0.146494	0.00409089	7.8e-281	-0.146494	0.00409089	0.780903	-0.151616	0.00432791	7.3e-269	-0.151616	0.00432791	0.389752	female	REGULATORY	4			0.279996	6.953	0.218043	0.219097
APOA1	rs12904537	15	63379726	G	T	0.481309	-0.0253902	0.00342456	1.2e-13	-0.0253902	0.00342456	0.481167	-0.0211443	0.00363427	6e-09	-0.0211443	0.00363427	0.395171	female	REGULATORY	4			-0.169894	0.879	0.481309	0.481167
APOA1	rs11857341	15	74802955	T	C	0.920626	0.0347034	0.00623192	2.6e-08	0.0347034	0.00623192	0.920416	0.0233563	0.00661397	0.00041	0.0233563	0.00661397	0.21179	female	REGULATORY	4			-0.239662	0.551	0.079374	0.079584
APOA1	rs205434	16	28086454	A	G	0.281719	0.0219518	0.00378115	6.4e-09	0.0219518	0.00378115	0.280871	0.0166113	0.00401422	3.5e-05	0.0166113	0.00401422	0.332832	female	INTERGENIC	0			0.079811	3.924	0.281719	0.280871
APOA1	rs34959429	16	53287138	G	GTA	0.754063	-0.0226665	0.00405522	2.3e-08	-0.0226665	0.00405522	0.753558	-0.00506287	0.00429413	0.24	-0.00506287	0.00429413	0.00287793	female	INTRONIC	2	ENSG00000177200	CHD9	-0.410304	0.169	0.245937	0.246442
APOA1	rs72786786	16	56985514	G	A	0.688542	-0.178025	0.00368397	0	-0.178025	0.00368397	0.686975	-0.177224	0.00391534	2.2e-306	-0.177224	0.00391534	0.881557	female	REGULATORY	4			0.271566	6.843	0.311458	0.313025
APOA1	rs113563886	16	67947158	T	C	0.884077	-0.0684914	0.0052609	9.5e-39	-0.0684914	0.0052609	0.882667	-0.0538948	0.00557163	3.9e-22	-0.0538948	0.00557163	0.056801	female	INTRONIC	2	ENSG00000159792	PSKH1	-0.084688	1.555	0.115923	0.117333
APOA1	rs79940707	16	72181553	C	T	0.84235	-0.0253744	0.00460053	3.5e-08	-0.0253744	0.00460053	0.843182	-0.0195549	0.0049106	6.8e-05	-0.0195549	0.0049106	0.387124	female	INTRONIC	2	ENSG00000118557	PMFBP1	0.588864	10.21	0.15765	0.156818
APOA1	rs2925979	16	81534790	T	C	0.301459	-0.0440083	0.00365481	2.2e-33	-0.0440083	0.00365481	0.30222	-0.0142459	0.00388272	0.00024	-0.0142459	0.00388272	2.38373e-08	female	INTRONIC	2	ENSG00000153815	CMIP	0.232129	6.305	0.301459	0.30222
APOA1	rs12602989	17	7456489	C	T	0.826351	0.0312279	0.00447737	3.1e-12	0.0312279	0.00447737	0.825403	0.00255982	0.00476234	0.59	0.00255982	0.00476234	1.1556e-05	female	INTRONIC	2	ENSG00000239697	TNFSF12	0.08093	3.943	0.173649	0.174597
APOA1	rs75634664	17	17538289	C	G	0.939378	0.0463873	0.00733899	2.6e-10	0.0463873	0.00733899	0.94066	0.0154969	0.00787815	0.049	0.0154969	0.00787815	0.0041175	female	REGULATORY	4			0.099914	4.26	0.060622	0.05934
APOA1	rs2227735	17	26693258	C	T	0.40873	0.026475	0.00344356	1.5e-14	0.026475	0.00344356	0.40955	0.0224896	0.00365723	7.8e-10	0.0224896	0.00365723	0.427554	female	INTRONIC	2	ENSG00000273171	CTB-96E2.2	-0.155669	0.967	0.40873	0.40955
APOA1	17:27962566_GCGC_G	17	27962566	GCGC	G	0.520765	0.0204367	0.00349449	5e-09	0.0204367	0.00349449	0.51746	0.00741137	0.00370991	0.046	0.00741137	0.00370991	0.0105971	female	INTRONIC	2	ENSG00000141298	SSH2	-0.166554	0.899	0.479235	0.48254
APOA1	rs547454526	17	37880525	A	ATTTTTTTTT	0.32848	-0.0273723	0.00362377	4.2e-14	-0.0273723	0.00362377	0.328769	-0.0275311	0.00385116	8.8e-13	-0.0275311	0.00385116	0.976043	female	REGULATORY	4			0.00942	2.767	0.32848	0.328769
APOA1	rs72836561	17	41926126	C	T	0.96766	0.126425	0.00957874	9e-40	0.126425	0.00957874	0.968055	0.172561	0.0102303	7.8e-64	0.172561	0.0102303	0.00099486	female	NON_SYNONYMOUS	7	ENSG00000161649	CD300LG	1.70956	17.54	0.03234	0.031945
APOA1	rs112001035	17	66823805	G	A	0.938109	0.0524191	0.00718072	2.9e-13	0.0524191	0.00718072	0.937926	0.0590249	0.0075926	7.6e-15	0.0590249	0.0075926	0.527314	female	INTERGENIC	0			-0.504884	0.085	0.061891	0.062074
APOA1	17:76406184_AAAAAC_A	17	76406184	AAAAAC	A	0.53727	-0.0316928	0.00350306	1.5e-19	-0.0316928	0.00350306	0.535822	-0.0319216	0.00371562	8.6e-18	-0.0319216	0.00371562	0.964263	female	REGULATORY	4			-0.075752	1.648	0.46273	0.464178
APOA1	rs59302194	18	2981513	A	G	0.720759	-0.0234707	0.00377863	5.3e-10	-0.0234707	0.00377863	0.719478	-0.0191156	0.00400635	1.8e-06	-0.0191156	0.00400635	0.429057	female	REGULATORY	4			-0.124991	1.19	0.279241	0.280522
APOA1	rs9963958	18	19620904	A	G	0.865143	0.0282434	0.00497786	1.4e-08	0.0282434	0.00497786	0.865769	0.0131356	0.0052888	0.013	0.0131356	0.0052888	0.0375147	female	INTRONIC	2	ENSG00000265758	RP11-595B24.1	0.150274	5.079	0.134857	0.134231
APOA1	rs77960347	18	47109955	A	G	0.986663	-0.360282	0.0147684	1.9e-131	-0.360282	0.0147684	0.986223	-0.347831	0.0153946	4.9e-113	-0.347831	0.0153946	0.559457	female	NON_SYNONYMOUS	7	ENSG00000101670	LIPG	3.10196	23.8	0.013337	0.013777
APOA1	rs145951492	18	57784116	G	GAT	0.776966	0.0275424	0.00419749	5.3e-11	0.0275424	0.00419749	0.778429	0.0242882	0.00447269	5.6e-08	0.0242882	0.00447269	0.595742	female	INTERGENIC	0			-0.210172	0.671	0.223034	0.221571
APOA1	rs116843064	19	8429323	G	A	0.980981	-0.109204	0.0123791	1.1e-18	-0.109204	0.0123791	0.98017	-0.199588	0.0128542	2.3e-54	-0.199588	0.0128542	4.08999e-07	female	NON_SYNONYMOUS	7	ENSG00000167772	ANGPTL4	4.4256	32	0.019019	0.01983
APOA1	rs2278426	19	11350488	C	T	0.966185	0.105562	0.00934788	1.4e-29	0.105562	0.00934788	0.96538	0.125151	0.0098235	3.5e-37	0.125151	0.0098235	0.148577	female	NON_SYNONYMOUS	7	ENSG00000130173	C19orf80	2.82759	23.2	0.033815	0.03462
APOA1	rs889139	19	33889369	A	G	0.339775	-0.0205572	0.00357651	9e-09	-0.0205572	0.00357651	0.341743	-0.0285659	0.00378995	4.8e-14	-0.0285659	0.00378995	0.124326	female	REGULATORY	4			0.223405	6.181	0.339775	0.341743
APOA1	rs1065853	19	45413233	G	T	0.919582	-0.157427	0.00622086	2.7e-141	-0.157427	0.00622086	0.918806	-0.132131	0.00658102	1.2e-89	-0.132131	0.00658102	0.00521694	female	REGULATORY	4			-0.742633	0.014	0.080418	0.081194
APOA1	rs7259070	19	47562509	T	C	0.400467	0.0199005	0.0034871	1.2e-08	0.0199005	0.0034871	0.402224	0.0144149	0.00368947	9.3e-05	0.0144149	0.00368947	0.279892	female	DOWNSTREAM	1	ENSG00000130749	ZC3H4	-0.203625	0.701	0.400467	0.402224
APOA1	rs1132990	19	50028163	A	G	0.817826	-0.0250352	0.0043779	1.1e-08	-0.0250352	0.0043779	0.818553	-0.0180366	0.00464431	0.0001	-0.0180366	0.00464431	0.272843	female	REGULATORY	4			-0.321569	0.315	0.182174	0.181447
APOA1	rs10407041	19	52342669	T	G	0.696476	0.0207436	0.00368182	1.8e-08	0.0207436	0.00368182	0.697702	0.0143642	0.00391598	0.00024	0.0143642	0.00391598	0.235281	female	DOWNSTREAM	1	ENSG00000268316	AC006272.2	0.78341	11.82	0.303524	0.302298
APOA1	rs367070	19	54800500	A	G	0.771461	-0.0479364	0.00404135	1.9e-32	-0.0479364	0.00404135	0.77237	-0.0362298	0.00430152	3.7e-17	-0.0362298	0.00430152	0.0473182	female	INTRONIC	2	ENSG00000170866	LILRA3	-0.232302	0.579	0.228539	0.22763
APOA1	rs1132274	20	17596155	C	A	0.845036	0.0326249	0.00468033	3.2e-12	0.0326249	0.00468033	0.843613	0.0203759	0.00494588	3.8e-05	0.0203759	0.00494588	0.0720423	female	NON_SYNONYMOUS	7	ENSG00000125844	RRBP1	1.14844	14.36	0.154964	0.156387
APOA1	rs2069945	20	33761837	C	G	0.472868	0.0214834	0.00351026	9.3e-10	0.0214834	0.00351026	0.474354	0.0174963	0.00372707	2.7e-06	0.0174963	0.00372707	0.436126	female	REGULATORY	4			0.222382	6.167	0.472868	0.474354
APOA1	rs1800961	20	43042364	C	T	0.968656	0.159772	0.00974587	2.1e-60	0.159772	0.00974587	0.968282	0.161922	0.010278	6.4e-56	0.161922	0.010278	0.87935	female	NON_SYNONYMOUS	7	ENSG00000101076	HNF4A	2.32567	22.1	0.031344	0.031718
APOA1	rs111783138	20	46413137	A	G	0.965992	-0.0682912	0.00942243	4.2e-13	-0.0682912	0.00942243	0.965574	-0.0550889	0.00997933	3.4e-08	-0.0550889	0.00997933	0.336083	female	REGULATORY	4			0.7371	11.45	0.034008	0.034426
APOA1	rs9980195	21	46268783	T	C	0.474093	0.0240258	0.00340735	1.8e-12	0.0240258	0.00340735	0.475614	0.0168408	0.00362211	3.3e-06	0.0168408	0.00362211	0.148505	female	REGULATORY	4			-0.299126	0.368	0.474093	0.475614
APOA1	rs2256609	22	21925017	A	G	0.809054	0.0293784	0.0043215	1.1e-11	0.0293784	0.0043215	0.810963	0.0355756	0.00460066	1.1e-14	0.0355756	0.00460066	0.326193	female	REGULATORY	4			0.258916	6.674	0.190946	0.189037
APOA1	rs7286807	22	30925616	A	G	0.759211	0.0243384	0.00397372	9.1e-10	0.0243384	0.00397372	0.756993	0.0161505	0.00420509	0.00012	0.0161505	0.00420509	0.157004	female	INTRONIC	2	ENSG00000214491	SEC14L6	0.770459	11.72	0.240789	0.243007
APOA1	rs796283476	22	38514760	GT	G	0.581578	-0.0197666	0.00347881	1.3e-08	-0.0197666	0.00347881	0.580914	-0.0221797	0.00367912	1.7e-09	-0.0221797	0.00367912	0.633664	female	INTRONIC	2	ENSG00000184381	PLA2G6	-0.291381	0.388	0.418422	0.419086
APOB	rs537819627	1	16509628	CA	C	0.42423	-0.0250874	0.00323431	8.7e-15	-0.0250874	0.00323431	0.426851	-0.0168872	0.00353568	1.8e-06	-0.0168872	0.00353568	0.0870291	female	REGULATORY	4			0.186136	5.632	0.42423	0.426851
APOB	rs75460349	1	27180088	A	C	0.976177	-0.143338	0.0102879	4e-44	-0.143338	0.0102879	0.97657	-0.0927382	0.011352	3.1e-16	-0.0927382	0.011352	0.000957198	female	REGULATORY	4			0.213035	6.032	0.023823	0.02343
APOB	rs11591147	1	55505647	G	T	0.982464	0.420831	0.0117572	1.4e-280	0.420831	0.0117572	0.982543	0.466996	0.0128892	1.9e-287	0.466996	0.0128892	0.00814103	female	NON_SYNONYMOUS	7	ENSG00000169174	PCSK9	1.36441	15.53	0.017536	0.017457
APOB	1:62944947_CA_C	1	62944947	CA	C	0.355058	-0.0433307	0.00323643	7.1e-41	-0.0433307	0.00323643	0.355052	-0.0449405	0.00354081	6.5e-37	-0.0449405	0.00354081	0.737187	female	INTRONIC	2	ENSG00000116641	DOCK7	-0.105302	1.358	0.355058	0.355052
APOB	rs17496332	1	107546375	A	G	0.661273	-0.0193699	0.0032618	2.9e-09	-0.0193699	0.0032618	0.660602	-0.010499	0.00357762	0.0033	-0.010499	0.00357762	0.066904	female	INTERGENIC	0			0.008783	2.757	0.338727	0.339398
APOB	rs4970834	1	109814880	C	T	0.812574	0.157394	0.00397834	0	0.157394	0.00397834	0.812771	0.204766	0.00434782	3.8e-306	0.204766	0.00434782	9.10856e-16	female	INTRONIC	2	ENSG00000143126	CELSR2	0.687057	11.04	0.187426	0.187229
APOB	rs3085908	1	182163699	T	TAA	0.661126	-0.0201575	0.00328721	8.7e-10	-0.0201575	0.00328721	0.662441	-0.0132097	0.00360447	0.00025	-0.0132097	0.00360447	0.154382	female	REGULATORY	4			-0.06959	1.714	0.338874	0.337559
APOB	rs2807834	1	220970593	T	G	0.31317	-0.022715	0.00332474	8.4e-12	-0.022715	0.00332474	0.315236	-0.0222912	0.00364147	9.3e-10	-0.0222912	0.00364147	0.931509	female	REGULATORY	4			-0.036916	2.105	0.31317	0.315236
APOB	rs764992666	1	230295076	TCTTAAAGTGTTCAGCACTCCC	T	0.39438	0.0274375	0.00316918	4.8e-18	0.0274375	0.00316918	0.396462	0.0252975	0.00346887	3e-13	0.0252975	0.00346887	0.648781	female	INTRONIC	2	ENSG00000143641	GALNT2	0.128512	4.731	0.39438	0.396462
APOB	rs556107	1	234853059	C	T	0.477683	-0.0456915	0.00310519	5.2e-49	-0.0456915	0.00310519	0.477477	-0.0425836	0.00339571	4.5e-36	-0.0425836	0.00339571	0.499408	female	INTRONIC	2	ENSG00000224037	RP4-781K5.7	-0.319083	0.321	0.477683	0.477477
APOB	rs952275	2	21221399	T	G	0.474837	-0.127107	0.0030852	0	-0.127107	0.0030852	0.476438	-0.12379	0.00341004	1.5e-288	-0.12379	0.00341004	0.470718	female	DOWNSTREAM	1	ENSG00000084674	APOB	0.162426	5.269	0.474837	0.476438
APOB	rs1260326	2	27730940	T	C	0.392415	0.0640267	0.00315391	1.3e-91	0.0640267	0.00315391	0.392318	0.0701223	0.00347642	1.8e-90	0.0701223	0.00347642	0.194073	female	NON_SYNONYMOUS	7	ENSG00000084734	GCKR	0.87323	12.52	0.392415	0.392318
APOB	rs4299376	2	44072576	G	T	0.323766	0.0768466	0.00329457	2.5e-120	0.0768466	0.00329457	0.322971	0.0582421	0.00362625	4.8e-58	0.0582421	0.00362625	0.000146269	female	INTRONIC	2	ENSG00000143921	ABCG8	-0.226056	0.604	0.323766	0.322971
APOB	rs4131886	2	48965022	A	C	0.73064	-0.0232279	0.00347984	2.5e-11	-0.0232279	0.00347984	0.731177	-0.00437543	0.00383885	0.25	-0.00437543	0.00383885	0.00027418	female	INTRONIC	2	ENSG00000068781	STON1-GTF2A1L	0.349204	7.826	0.26936	0.268823
APOB	rs4671050	2	62988169	G	T	0.686616	0.0329323	0.00332311	3.8e-23	0.0329323	0.00332311	0.687994	0.0175715	0.00367484	1.7e-06	0.0175715	0.00367484	0.00193295	female	REGULATORY	4			0.746703	11.53	0.313384	0.312006
APOB	rs4671605	2	64887382	C	T	0.265537	-0.0213459	0.00351382	1.2e-09	-0.0213459	0.00351382	0.26518	-0.0113254	0.00386776	0.0034	-0.0113254	0.00386776	0.0551627	female	INTRONIC	2	ENSG00000179833	SERTAD2	0.054805	3.504	0.265537	0.26518
APOB	rs763102966	2	109066234	AT	A	0.802221	-0.0264851	0.00397457	2.7e-11	-0.0264851	0.00397457	0.801733	-0.0157498	0.00436688	0.00031	-0.0157498	0.00436688	0.0690552	female	REGULATORY	4			-0.390434	0.195	0.197779	0.198267
APOB	rs555447483	2	113867340	C	CA	0.592521	0.0191374	0.00322899	3.1e-09	0.0191374	0.00322899	0.590332	0.00266047	0.00355542	0.45	0.00266047	0.00355542	0.000602125	female	UPSTREAM	1	ENSG00000136689	IL1RN	0.164778	5.306	0.407479	0.409668
APOB	2:118573983_TTTTTA_T	2	118573983	TTTTTA	T	0.949989	-0.0521105	0.00709375	2e-13	-0.0521105	0.00709375	0.949842	-0.0355587	0.00780739	5.3e-06	-0.0355587	0.00780739	0.116631	female	INTRONIC	2	ENSG00000088205	DDX18	-0.165884	0.903	0.050011	0.050158
APOB	rs17050272	2	121306440	G	A	0.590354	0.0309601	0.0031313	4.7e-23	0.0309601	0.0031313	0.589192	0.028402	0.00344738	1.7e-16	0.028402	0.00344738	0.582814	female	DOWNSTREAM	1	ENSG00000232140	AC073257.1	-0.043646	2.019	0.409646	0.410808
APOB	rs1446525	2	135637847	G	A	0.612091	-0.0188049	0.00315711	2.6e-09	-0.0188049	0.00315711	0.610818	-0.0139018	0.00347714	6.4e-05	-0.0139018	0.00347714	0.296498	female	INTRONIC	2	ENSG00000153086	ACMSD	0.08466	4.005	0.387909	0.389182
APOB	rs10184004	2	165508389	C	T	0.59235	0.0271593	0.00313513	4.6e-18	0.0271593	0.00313513	0.591705	0.0148581	0.00345405	1.7e-05	0.0148581	0.00345405	0.00836236	female	REGULATORY	4			0.167858	5.353	0.40765	0.408295
APOB	2:169829810_GTA_G	2	169829810	GTA	G	0.395811	0.023865	0.00316091	4.4e-14	0.023865	0.00316091	0.396344	0.0243516	0.00347914	2.6e-12	0.0243516	0.00347914	0.917552	female	INTRONIC	2	ENSG00000073734	ABCB11	-0.321293	0.316	0.395811	0.396344
APOB	rs74766638	2	203309891	G	A	0.880402	-0.0486719	0.00474229	1e-24	-0.0486719	0.00474229	0.88009	-0.02819	0.00521445	6.4e-08	-0.02819	0.00521445	0.00366201	female	INTRONIC	2	ENSG00000204217	BMPR2	-0.145448	1.036	0.119598	0.11991
APOB	rs78058190	2	219699999	G	A	0.949033	-0.0468782	0.00787032	2.6e-09	-0.0468782	0.00787032	0.949572	-0.00939049	0.00873612	0.28	-0.00939049	0.00873612	0.00143189	female	UPSTREAM	1	ENSG00000115592	PRKAG3	-0.016939	2.376	0.050967	0.050428
APOB	rs17868320	2	234578428	C	T	0.930949	-0.0393861	0.0060732	8.9e-11	-0.0393861	0.0060732	0.932135	-0.0327129	0.0067464	1.2e-06	-0.0327129	0.0067464	0.462247	female	INTRONIC	2	ENSG00000241635	UGT1A8	-0.103345	1.375	0.069051	0.067865
APOB	rs59916403	2	242370751	G	T	0.645939	0.0215568	0.00321921	2.1e-11	0.0215568	0.00321921	0.649019	0.0141667	0.00355482	6.7e-05	0.0141667	0.00355482	0.123331	female	INTRONIC	2	ENSG00000006607	FARP2	-0.261419	0.476	0.354061	0.350981
APOB	rs3105363	3	12471070	A	G	0.771839	-0.0268317	0.00385652	3.5e-12	-0.0268317	0.00385652	0.771579	-0.0207399	0.00423156	9.5e-07	-0.0207399	0.00423156	0.287321	female	INTRONIC	2	ENSG00000132170	PPARG	-0.336874	0.284	0.228161	0.228421
APOB	rs9837622	3	32514647	T	A	0.9255	0.041374	0.00596662	4.1e-12	0.041374	0.00596662	0.926205	0.0391691	0.00658906	2.8e-09	0.0391691	0.00658906	0.8041	female	INTRONIC	2	ENSG00000153551	CMTM7	-0.012568	2.438	0.0745	0.073795
APOB	rs3821838	3	52489049	T	C	0.052677	-0.0466523	0.00700726	2.8e-11	-0.0466523	0.00700726	0.0528588	-0.0184419	0.00767722	0.016	-0.0184419	0.00767722	0.00664708	female	REGULATORY	4			-0.423364	0.154	0.052677	0.0528588
APOB	rs13066351	3	58398215	C	T	0.917481	0.0381001	0.00569236	2.2e-11	0.0381001	0.00569236	0.917538	0.0430485	0.00624243	5.3e-12	0.0430485	0.00624243	0.558051	female	INTRONIC	2	ENSG00000168297	PXK	-0.115479	1.269	0.082519	0.082462
APOB	rs34297927	3	69893919	C	CT	0.568564	-0.018461	0.00316791	5.6e-09	-0.018461	0.00316791	0.570847	-0.0146473	0.00347355	2.5e-05	-0.0146473	0.00347355	0.417239	female	INTRONIC	2	ENSG00000187098	MITF	0.146171	5.014	0.431436	0.429153
APOB	rs556785658	3	98494318	C	CA	0.550964	-0.0194676	0.0032914	3.3e-09	-0.0194676	0.0032914	0.55125	-0.014701	0.0036188	4.9e-05	-0.014701	0.0036188	0.329848	female	REGULATORY	4			-0.142385	1.058	0.449036	0.44875
APOB	3:122285218_CT_C	3	122285218	CT	C	0.688433	-0.03089	0.00339304	8.7e-20	-0.03089	0.00339304	0.689549	-0.0154356	0.00373608	3.6e-05	-0.0154356	0.00373608	0.0021974	female	INTRONIC	2	ENSG00000163840	DTX3L	0.777385	11.77	0.311567	0.310451
APOB	rs113177823	3	132217703	G	A	0.945243	0.0594099	0.00695185	1.3e-17	0.0594099	0.00695185	0.945979	0.0394319	0.00767937	2.8e-07	0.0394319	0.00767937	0.0537761	female	INTRONIC	2	ENSG00000138246	DNAJC13	-0.185979	0.789	0.054757	0.054021
APOB	3:136335110_CA_C	3	136335110	CA	C	0.644705	-0.0228034	0.00337733	1.5e-11	-0.0228034	0.00337733	0.644393	-0.013569	0.00370251	0.00025	-0.013569	0.00370251	0.0653803	female	REGULATORY	4			-0.450686	0.126	0.355295	0.355607
APOB	rs11709868	3	142648844	G	T	0.700499	0.0208083	0.00341722	1.1e-09	0.0208083	0.00341722	0.702531	0.0195777	0.00376899	2.1e-07	0.0195777	0.00376899	0.808868	female	INTRONIC	2	ENSG00000243818	RP11-372E1.4	-0.068016	1.732	0.299501	0.297469
APOB	rs59950280	4	3452345	G	A	0.668448	-0.0374066	0.00336385	1e-28	-0.0374066	0.00336385	0.667233	-0.0280718	0.00368804	2.7e-14	-0.0280718	0.00368804	0.0614752	female	DOWNSTREAM	1	ENSG00000109758	HGFAC	-0.059389	1.829	0.331552	0.332767
APOB	rs4450871	4	4990298	A	G	0.557658	0.0178071	0.00314225	1.5e-08	0.0178071	0.00314225	0.558638	0.00413477	0.00345604	0.23	0.00413477	0.00345604	0.00342153	female	INTERGENIC	0			0.094258	4.166	0.442342	0.441362
APOB	rs73243877	4	26047616	A	G	0.832458	-0.0239084	0.00418729	1.1e-08	-0.0239084	0.00418729	0.832409	-0.0122952	0.00458806	0.0074	-0.0122952	0.00458806	0.0615386	female	INTERGENIC	0			-0.229894	0.588	0.167542	0.167591
APOB	4:88026027_TC_T	4	88026027	TC	T	0.807799	-0.0243024	0.00399604	1.2e-09	-0.0243024	0.00399604	0.808697	-0.0169069	0.00440775	0.00013	-0.0169069	0.00440775	0.213851	female	REGULATORY	4			-0.568542	0.053	0.192201	0.191303
APOB	rs114756490	4	155476627	G	A	0.986774	-0.0889142	0.0141121	3e-10	-0.0889142	0.0141121	0.986875	-0.0456937	0.0155855	0.0034	-0.0456937	0.0155855	0.0398161	female	NONCODING_CHANGE	5	ENSG00000248611	RP11-158C21.3	-0.094612	1.457	0.013226	0.013125
APOB	rs138367557	5	52075451	T	C	0.963737	0.0786317	0.00837133	5.8e-21	0.0786317	0.00837133	0.963449	0.0902104	0.00917918	8.6e-23	0.0902104	0.00917918	0.351326	female	INTRONIC	2	ENSG00000248898	CTD-2288O8.1	0.37279	8.098	0.036263	0.036551
APOB	rs9686661	5	55861786	C	T	0.800198	-0.0443131	0.0039007	6.6e-30	-0.0443131	0.0039007	0.799208	-0.0189119	0.00426954	9.4e-06	-0.0189119	0.00426954	1.12156e-05	female	REGULATORY	4			0.130021	4.755	0.199802	0.200792
APOB	rs4704043	5	72159179	C	T	0.286086	-0.0243719	0.00344462	1.5e-12	-0.0243719	0.00344462	0.286227	-0.0148406	0.00379438	9.2e-05	-0.0148406	0.00379438	0.0629041	female	INTRONIC	2	ENSG00000083312	TNPO1	-0.529395	0.071	0.286086	0.286227
APOB	rs12916	5	74656539	T	C	0.599975	-0.0751616	0.00317895	1.4e-123	-0.0751616	0.00317895	0.59842	-0.0655117	0.00349545	2.2e-78	-0.0655117	0.00349545	0.0411133	female	3PRIME_UTR	2	ENSG00000113161	HMGCR	-0.01971	2.337	0.400025	0.40158
APOB	rs6869845	5	122833703	C	T	0.450365	-0.0211554	0.00313003	1.4e-11	-0.0211554	0.00313003	0.451989	-0.0252928	0.00345091	2.3e-13	-0.0252928	0.00345091	0.374512	female	INTERGENIC	0			-0.008499	2.497	0.450365	0.451989
APOB	rs2706381	5	131810619	C	T	0.81348	0.0299432	0.00402622	1e-13	0.0299432	0.00402622	0.814514	0.0149205	0.00443029	0.00076	0.0149205	0.00443029	0.0120923	female	INTRONIC	2	ENSG00000197536	C5orf56	-0.06756	1.737	0.18652	0.185486
APOB	rs4704825	5	156382308	A	G	0.365833	-0.0467005	0.00324145	4.7e-47	-0.0467005	0.00324145	0.365466	-0.0419729	0.00356328	5e-32	-0.0419729	0.00356328	0.32638	female	INTRONIC	2	ENSG00000145850	TIMD4	-0.147674	1.021	0.365833	0.365466
APOB	rs730551	6	6971753	C	T	0.519604	-0.0183387	0.00313232	4.8e-09	-0.0183387	0.00313232	0.520938	-0.00630474	0.00344998	0.068	-0.00630474	0.00344998	0.00980867	female	REGULATORY	4			0.153176	5.125	0.480396	0.479062
APOB	rs7746081	6	16126934	G	A	0.69755	0.0360124	0.0034043	3.7e-26	0.0360124	0.0034043	0.697945	0.0315289	0.00374139	3.5e-17	0.0315289	0.00374139	0.375429	female	UPSTREAM	1	ENSG00000007944	MYLIP	-0.308078	0.346	0.30245	0.302055
APOB	rs1800562	6	26093141	G	A	0.921885	0.0562522	0.00579379	2.8e-22	0.0562522	0.00579379	0.922669	0.0619641	0.00642504	5.2e-22	0.0619641	0.00642504	0.509114	female	NON_SYNONYMOUS	7	ENSG00000010704	HFE	3.53891	25.1	0.078115	0.077331
APOB	rs9378220	6	30077135	C	A	0.848943	-0.0259999	0.00434958	2.3e-09	-0.0259999	0.00434958	0.849857	-0.0302924	0.00480542	2.9e-10	-0.0302924	0.00480542	0.507804	female	INTRONIC	2	ENSG00000204616	TRIM31	0.644092	10.69	0.151057	0.150143
APOB	rs68027833	6	32630028	G	A	0.836615	-0.0474983	0.0042641	8.1e-29	-0.0474983	0.0042641	0.837905	-0.0357059	0.00471176	3.5e-14	-0.0357059	0.00471176	0.0635	female	SPLICE_SITE	5	ENSG00000179344	HLA-DQB1	0.160838	5.244	0.163385	0.162095
APOB	rs2258604	6	34997606	T	A	0.343217	0.0227274	0.00331092	6.7e-12	0.0227274	0.00331092	0.345046	0.0146841	0.00364407	5.6e-05	0.0146841	0.00364407	0.102335	female	REGULATORY	4			-0.371665	0.222	0.343217	0.345046
APOB	rs913499	6	37038432	A	G	0.49201	0.0219223	0.00312649	2.4e-12	0.0219223	0.00312649	0.492257	0.0128258	0.00343959	0.00019	0.0128258	0.00343959	0.0503479	female	INTERGENIC	0			-0.040098	2.064	0.49201	0.492257
APOB	rs11961538	6	39231013	T	C	0.674079	-0.0208883	0.00333755	3.9e-10	-0.0208883	0.00333755	0.673862	-0.0180341	0.00366456	8.6e-07	-0.0180341	0.00366456	0.564727	female	INTERGENIC	0			-0.318268	0.323	0.325921	0.326138
APOB	rs4711750	6	43757082	T	A	0.499876	-0.0278483	0.00312319	4.8e-19	-0.0278483	0.00312319	0.502959	-0.0179247	0.00343011	1.7e-07	-0.0179247	0.00343011	0.0324207	female	DOWNSTREAM	1	ENSG00000112715	VEGFA	0.970113	13.22	0.499876	0.497041
APOB	rs6458803	6	51840315	T	C	0.517313	-0.017527	0.00311683	1.9e-08	-0.017527	0.00311683	0.515262	-0.011043	0.00343632	0.0013	-0.011043	0.00343632	0.162224	female	INTRONIC	2	ENSG00000170927	PKHD1	0.310554	7.347	0.482687	0.484738
APOB	rs17185536	6	100620931	C	T	0.754361	0.0294093	0.00363314	5.7e-16	0.0294093	0.00363314	0.755227	0.0182172	0.00401121	5.6e-06	0.0182172	0.00401121	0.0386378	female	REGULATORY	4			1.41311	15.79	0.245639	0.244773
APOB	rs141783576	6	127439897	G	C	0.926637	-0.062589	0.00609604	9.9e-25	-0.062589	0.00609604	0.926867	-0.00743019	0.00669557	0.27	-0.00743019	0.00669557	1.11819e-09	female	REGULATORY	4			1.48889	16.2	0.073363	0.073133
APOB	rs9389268	6	135419631	A	G	0.738706	0.0201747	0.00356606	1.5e-08	0.0201747	0.00356606	0.739911	0.0181928	0.00393035	3.7e-06	0.0181928	0.00393035	0.708814	female	REGULATORY	4			0.102388	4.302	0.261294	0.260089
APOB	rs4052908	6	139842576	A	AATT	0.363038	0.028866	0.00327045	1.1e-18	0.028866	0.00327045	0.363938	0.0100282	0.00358587	0.0052	0.0100282	0.00358587	0.000103832	female	INTERGENIC	0			0.206075	5.931	0.363038	0.363938
APOB	rs74617384	6	160997118	A	T	0.919115	-0.137467	0.00571456	7.3e-128	-0.137467	0.00571456	0.919381	-0.110854	0.00630801	3.9e-69	-0.110854	0.00630801	0.00176794	female	INTRONIC	2	ENSG00000198670	LPA	-0.230794	0.585	0.080885	0.080619
APOB	rs56130071	7	21598753	G	C	0.77969	-0.0522927	0.00378047	1.6e-43	-0.0522927	0.00378047	0.781328	-0.0367123	0.00416896	1.3e-18	-0.0367123	0.00416896	0.00563204	female	INTRONIC	2	ENSG00000105877	DNAH11	-0.050599	1.933	0.22031	0.218672
APOB	rs10642257	7	25992323	A	AAGGCC	0.839958	-0.0338148	0.0042699	2.4e-15	-0.0338148	0.0042699	0.838929	-0.0282347	0.00467924	1.6e-09	-0.0282347	0.00467924	0.378377	female	REGULATORY	4			0.216571	6.083	0.160042	0.161071
APOB	rs17725246	7	44581986	T	C	0.817198	-0.0464878	0.0040281	8.2e-31	-0.0464878	0.0040281	0.817478	-0.0375514	0.00443493	2.5e-17	-0.0375514	0.00443493	0.135806	female	REGULATORY	4			0.255018	6.622	0.182802	0.182522
APOB	rs13247874	7	73010442	C	T	0.801022	0.037474	0.00390861	9e-22	0.037474	0.00390861	0.801144	0.025866	0.00430797	1.9e-09	0.025866	0.00430797	0.0459798	female	REGULATORY	4			0.225735	6.214	0.198978	0.198856
APOB	rs2302429	7	75614777	G	A	0.817205	-0.0224701	0.00404097	2.7e-08	-0.0224701	0.00404097	0.816836	-0.0210194	0.00443236	2.1e-06	-0.0210194	0.00443236	0.808884	female	INTRONIC	2	ENSG00000127948	POR	0.265181	6.758	0.182795	0.183164
APOB	rs4148825	7	87074936	G	GA	0.821294	0.024092	0.00409247	3.9e-09	0.024092	0.00409247	0.821353	0.014247	0.00450605	0.0016	0.014247	0.00450605	0.105802	female	INTRONIC	2	ENSG00000005471	ABCB4	-0.181105	0.815	0.178706	0.178647
APOB	7:97942436_CCACCCCACCCCCAACTGT_C	7	97942436	CCACCCCACCCCCAACTGT	C	0.187843	-0.029509	0.0041503	1.2e-12	-0.029509	0.0041503	0.188011	-0.0255142	0.0045607	2.2e-08	-0.0255142	0.0045607	0.517095	female	INTRONIC	2	ENSG00000006453	BAIAP2L1	-0.114135	1.28	0.187843	0.188011
APOB	rs10953298	7	100216773	C	T	0.764689	0.028469	0.00369911	1.4e-14	0.028469	0.00369911	0.765001	0.0197945	0.00406917	1.1e-06	0.0197945	0.00406917	0.114703	female	DOWNSTREAM	1	ENSG00000106327	TFR2	-0.074227	1.664	0.235311	0.234999
APOB	rs35363532	7	130445428	C	CT	0.507496	0.032697	0.00312593	1.3e-25	0.032697	0.00312593	0.505623	0.00768312	0.00344428	0.026	0.00768312	0.00344428	7.53862e-08	female	INTERGENIC	0			-0.457995	0.12	0.492504	0.494377
APOB	rs10102352	8	9206069	A	G	0.394376	-0.0266198	0.00320838	1.1e-16	-0.0266198	0.00320838	0.395713	-0.025692	0.00352381	3.1e-13	-0.025692	0.00352381	0.845638	female	INTRONIC	2	ENSG00000254235	RP11-115J16.1	0.42209	8.632	0.394376	0.395713
APOB	rs1495741	8	18272881	G	A	0.22081	0.0291007	0.00376027	1e-14	0.0291007	0.00376027	0.221444	0.0294693	0.00411915	8.4e-13	0.0294693	0.00411915	0.947307	female	REGULATORY	4			-0.195288	0.741	0.22081	0.221444
APOB	rs15285	8	19824667	C	T	0.71549	0.0420813	0.00345594	4.1e-34	0.0420813	0.00345594	0.715278	0.0462089	0.00379603	4.3e-34	0.0462089	0.00379603	0.421372	female	3PRIME_UTR	2	ENSG00000175445	LPL	-0.006916	2.52	0.28451	0.284722
APOB	rs59328596	8	21928227	G	A	0.853209	0.0280307	0.00440907	2.1e-10	0.0280307	0.00440907	0.851329	0.0286399	0.00480803	2.6e-09	0.0286399	0.00480803	0.925598	female	INTRONIC	2	ENSG00000158856	DMTN	-0.07121	1.697	0.146791	0.148671
APOB	rs28571765	8	55449281	T	C	0.789972	-0.0345742	0.00382672	1.6e-19	-0.0345742	0.00382672	0.790843	-0.0219728	0.00421698	1.9e-07	-0.0219728	0.00421698	0.0269026	female	INTERGENIC	0			0.061712	3.62	0.210028	0.209157
APOB	rs9297994	8	59392324	G	A	0.335001	0.0437442	0.00330746	6.2e-40	0.0437442	0.00330746	0.336597	0.0308415	0.00362032	1.6e-17	0.0308415	0.00362032	0.0085076	female	INTERGENIC	0			-0.030934	2.183	0.335001	0.336597
APOB	rs4738400	8	74857165	C	T	0.698192	0.0231966	0.0033883	7.6e-12	0.0231966	0.0033883	0.697152	0.010174	0.00372535	0.0063	0.010174	0.00372535	0.0097089	female	DOWNSTREAM	1	ENSG00000154582	TCEB1	0.600823	10.32	0.301808	0.302848
APOB	rs2721953	8	116648089	G	A	0.705896	0.0291783	0.00344869	2.7e-17	0.0291783	0.00344869	0.706938	0.0275337	0.00379266	3.9e-13	0.0275337	0.00379266	0.748344	female	INTRONIC	2	ENSG00000104447	TRPS1	-0.113928	1.282	0.294104	0.293062
APOB	rs28601761	8	126500031	C	G	0.578146	0.0931918	0.00319313	3e-187	0.0931918	0.00319313	0.581487	0.105357	0.00351501	2.2e-197	0.105357	0.00351501	0.0104153	female	REGULATORY	4			0.902777	12.74	0.421854	0.418513
APOB	rs11781667	8	145040856	G	T	0.638998	-0.0273329	0.00324946	4e-17	-0.0273329	0.00324946	0.64112	-0.0243908	0.00358757	1.1e-11	-0.0243908	0.00358757	0.543307	female	REGULATORY	4			-0.033445	2.15	0.361002	0.35888
APOB	rs368503450	9	16874875	G	GA	0.468825	0.0209713	0.00342144	8.8e-10	0.0209713	0.00342144	0.468678	0.0195689	0.00375451	1.9e-07	0.0195689	0.00375451	0.782484	female	UPSTREAM	1	ENSG00000173068	BNC2	-0.164392	0.912	0.468825	0.468678
APOB	rs1571791	9	78729213	T	C	0.385447	0.0194103	0.00323348	1.9e-09	0.0194103	0.00323348	0.384413	0.0148616	0.00354449	2.8e-05	0.0148616	0.00354449	0.343088	female	INTRONIC	2	ENSG00000099139	PCSK5	2.1201	20.8	0.385447	0.384413
APOB	rs12683600	9	112093444	A	G	0.553567	0.017771	0.00316292	1.9e-08	0.017771	0.00316292	0.554009	0.00753664	0.00347339	0.03	0.00753664	0.00347339	0.0293626	female	INTERGENIC	0			-0.481211	0.101	0.446433	0.445991
APOB	9:136149709_AC_A	9	136149709	AC	A	0.820283	-0.0656028	0.00411052	2.4e-57	-0.0656028	0.00411052	0.819224	-0.0595883	0.00449464	4.1e-40	-0.0595883	0.00449464	0.323413	female	REGULATORY	4			0.068486	3.734	0.179717	0.180776
APOB	rs76089357	10	5770887	T	A	0.784507	0.020961	0.00382078	4.1e-08	0.020961	0.00382078	0.784869	0.00780636	0.00420132	0.063	0.00780636	0.00420132	0.0205352	female	INTRONIC	2	ENSG00000108021	FAM208B	-0.154102	0.977	0.215493	0.215131
APOB	rs41274050	10	52573772	C	T	0.989833	-0.102345	0.015579	5.1e-11	-0.102345	0.015579	0.990076	-0.136918	0.0173821	3.4e-15	-0.136918	0.0173821	0.138564	female	NON_SYNONYMOUS	7	ENSG00000148584	A1CF	2.82871	23.2	0.010167	0.009924
APOB	rs41344548	10	63783692	G	A	0.936376	-0.0359426	0.0065141	3.4e-08	-0.0359426	0.0065141	0.935998	-0.0153033	0.00715529	0.032	-0.0153033	0.00715529	0.0329277	female	INTRONIC	2	ENSG00000150347	ARID5B	-0.423782	0.153	0.063624	0.064002
APOB	rs2068888	10	94839642	G	A	0.550151	0.0330526	0.0031386	6.2e-26	0.0330526	0.0031386	0.552465	0.0356184	0.00345295	6e-25	0.0356184	0.00345295	0.582411	female	REGULATORY	4			0.147782	5.04	0.449849	0.447535
APOB	rs603424	10	102075479	G	A	0.831441	-0.0250631	0.00417257	1.9e-09	-0.0250631	0.00417257	0.831035	-0.0251698	0.00458813	4.1e-08	-0.0251698	0.00458813	0.986273	female	REGULATORY	4			0.091388	4.118	0.168559	0.168965
APOB	rs4917628	10	113947678	A	G	0.274995	0.0211174	0.00350466	1.7e-09	0.0211174	0.00350466	0.273754	-0.000239651	0.00386046	0.95	-0.000239651	0.00386046	4.20173e-05	female	UPSTREAM	1	ENSG00000119927	GPAM	0.111567	4.454	0.274995	0.273754
APOB	rs4313511	10	124677635	A	T	0.906467	-0.0415476	0.0054169	1.7e-14	-0.0415476	0.0054169	0.905721	-0.0264697	0.00594197	8.4e-06	-0.0264697	0.00594197	0.0607595	female	INTERGENIC	0			-0.186592	0.786	0.093533	0.094279
APOB	rs11601507	11	5701074	C	A	0.932465	-0.0695873	0.00612558	6.6e-30	-0.0695873	0.00612558	0.931642	-0.0429667	0.00670738	1.5e-10	-0.0429667	0.00670738	0.00338282	female	NON_SYNONYMOUS	7	ENSG00000132256	TRIM5	0.254073	6.609	0.067535	0.068358
APOB	rs9704692	11	10366029	C	T	0.535034	0.017969	0.00316574	1.4e-08	0.017969	0.00316574	0.534798	0.00792555	0.0034896	0.023	0.00792555	0.0034896	0.0330364	female	INTRONIC	2	ENSG00000133805	AMPD3	-0.574107	0.051	0.464966	0.465202
APOB	rs3993288	11	18657216	C	CAAAAA	0.286044	-0.0236565	0.00348345	1.1e-11	-0.0236565	0.00348345	0.285821	-0.0214093	0.00383279	2.3e-08	-0.0214093	0.00383279	0.664372	female	UPSTREAM	1	ENSG00000179119	SPTY2D1	-0.13893	1.083	0.286044	0.285821
APOB	rs11031571	11	32094221	A	G	0.846925	-0.0251324	0.00434905	7.5e-09	-0.0251324	0.00434905	0.84738	-0.00805399	0.00478117	0.092	-0.00805399	0.00478117	0.00823256	female	REGULATORY	4			-0.088513	1.517	0.153075	0.15262
APOB	rs174564	11	61588305	A	G	0.651155	0.0600247	0.0032699	2.9e-75	0.0600247	0.0032699	0.64967	0.0544668	0.00359881	9.6e-52	0.0544668	0.00359881	0.253031	female	REGULATORY	4			-0.001647	2.599	0.348845	0.35033
APOB	rs71468663	11	64018104	A	AC	0.953011	-0.0498657	0.0073966	1.6e-11	-0.0498657	0.0073966	0.954255	-0.0203221	0.00820642	0.013	-0.0203221	0.00820642	0.00749192	female	REGULATORY	4			1.61286	16.93	0.046989	0.045745
APOB	rs964184	11	116648917	G	C	0.132243	0.124796	0.00459526	2.1e-162	0.124796	0.00459526	0.1317	0.104154	0.00507019	9e-94	0.104154	0.00507019	0.00255607	female	3PRIME_UTR	2	ENSG00000109917	ZNF259	-0.38914	0.196	0.132243	0.1317
APOB	rs112771035	11	126225876	C	G	0.928426	-0.0704905	0.00605286	2.4e-31	-0.0704905	0.00605286	0.928001	-0.087096	0.00662075	1.6e-39	-0.087096	0.00662075	0.0641544	female	REGULATORY	4			0.987124	13.34	0.071574	0.071999
APOB	rs60309576	12	623425	G	A	0.738701	-0.0200211	0.00356493	2e-08	-0.0200211	0.00356493	0.739068	-0.023618	0.00391975	1.7e-09	-0.023618	0.00391975	0.497224	female	INTRONIC	2	ENSG00000139044	B4GALNT3	-0.133802	1.121	0.261299	0.260932
APOB	rs76895963	12	4384844	T	G	0.979294	0.080123	0.0120944	3.5e-11	0.080123	0.0120944	0.979331	0.0713422	0.0133126	8.4e-08	0.0713422	0.0133126	0.625409	female	REGULATORY	4			1.05013	13.76	0.020706	0.020669
APOB	rs226379	12	9268585	T	C	0.644371	-0.0207848	0.00325976	1.8e-10	-0.0207848	0.00325976	0.64477	-0.0125649	0.00359722	0.00048	-0.0125649	0.00359722	0.0904062	female	REGULATORY	4			1.78457	18.08	0.355629	0.35523
APOB	rs573989455	12	50938005	C	CA	0.609177	0.0234649	0.00331547	1.5e-12	0.0234649	0.00331547	0.608646	0.0153409	0.00364685	2.6e-05	0.0153409	0.00364685	0.0992886	female	REGULATORY	4			-0.272471	0.441	0.390823	0.391354
APOB	rs201182711	12	53269720	CAA	C	0.324453	-0.0190117	0.00335852	1.5e-08	-0.0190117	0.00335852	0.325086	-0.0132799	0.00369273	0.00032	-0.0132799	0.00369273	0.250848	female	INTERGENIC	0			-0.079683	1.606	0.324453	0.325086
APOB	rs3809114	12	57848639	G	A	0.437157	0.020002	0.00319092	3.6e-10	0.020002	0.00319092	0.436708	0.0182836	0.00352232	2.1e-07	0.0182836	0.00352232	0.717682	female	REGULATORY	4			-0.349361	0.26	0.437157	0.436708
APOB	rs61754230	12	72179446	C	T	0.979744	-0.080302	0.0110815	4.3e-13	-0.080302	0.0110815	0.980303	-0.0588841	0.0123545	1.9e-06	-0.0588841	0.0123545	0.196866	female	NON_SYNONYMOUS	7	ENSG00000080371	RAB21	4.22522	29.7	0.020256	0.019697
APOB	rs73193443	12	109157655	T	G	0.696804	-0.0197841	0.00340309	6.1e-09	-0.0197841	0.00340309	0.699682	-0.00652903	0.00374922	0.082	-0.00652903	0.00374922	0.00884889	female	INTERGENIC	0			-0.009562	2.482	0.303196	0.300318
APOB	rs111338191	12	111826477	A	AAATT	0.4783	-0.0177507	0.00316922	2.1e-08	-0.0177507	0.00316922	0.479681	-0.0184926	0.00349376	1.2e-07	-0.0184926	0.00349376	0.875023	female	INTRONIC	2	ENSG00000257595	RP3-473L9.4	0.418933	8.599	0.4783	0.479681
APOB	rs1169288	12	121416650	A	C	0.686977	-0.0430927	0.00339014	5.1e-37	-0.0430927	0.00339014	0.687468	-0.0216962	0.00372373	5.7e-09	-0.0216962	0.00372373	2.14838e-05	female	NON_SYNONYMOUS	7	ENSG00000135100	HNF1A	2.83385	23.2	0.313023	0.312532
APOB	rs4765127	12	124460167	G	T	0.667749	0.0369027	0.00331186	7.8e-29	0.0369027	0.00331186	0.665678	0.0120186	0.00363628	0.00095	0.0120186	0.00363628	4.20668e-07	female	INTRONIC	2	ENSG00000178882	FAM101A	0.142631	4.958	0.332251	0.334322
APOB	rs75660934	12	133140328	C	T	0.818206	-0.0233592	0.00422377	3.2e-08	-0.0233592	0.00422377	0.819163	-0.01691	0.00465904	0.00028	-0.01691	0.00465904	0.305112	female	INTRONIC	2	ENSG00000112787	FBRSL1	0.084153	3.997	0.181794	0.180837
APOB	13:32976640_TTTG_T	13	32976640	TTTG	T	0.517391	0.0307849	0.00320173	6.9e-22	0.0307849	0.00320173	0.516812	0.0385229	0.00351046	5.1e-28	0.0385229	0.00351046	0.103393	female	3PRIME_UTR	2	ENSG00000139597	N4BP2L1	-0.277559	0.426	0.482609	0.483188
APOB	rs763401369	13	50956227	CAGAAGTGCTTT	C	0.33938	0.0183249	0.00332024	3.4e-08	0.0183249	0.00332024	0.339513	0.00743662	0.00364612	0.041	0.00743662	0.00364612	0.0272462	female	INTRONIC	2	ENSG00000176124	DLEU1	0.10698	4.378	0.33938	0.339513
APOB	rs7140110	13	114544024	T	C	0.702517	-0.0285471	0.00343059	8.7e-17	-0.0285471	0.00343059	0.702618	-0.031709	0.00376612	3.8e-17	-0.031709	0.00376612	0.53482	female	INTRONIC	2	ENSG00000183087	GAS6	-0.087152	1.53	0.297483	0.297382
APOB	rs72694393	14	24874193	G	T	0.518615	-0.0288655	0.00315995	6.6e-20	-0.0288655	0.00315995	0.518844	-0.0238807	0.00346181	5.3e-12	-0.0238807	0.00346181	0.287554	female	INTRONIC	2	ENSG00000205978	NYNRIN	0.236818	6.37	0.481385	0.481156
APOB	rs12879801	14	70770582	A	G	0.529993	-0.0236838	0.00314447	5e-14	-0.0236838	0.00314447	0.530091	-0.0275803	0.00345188	1.4e-15	-0.0275803	0.00345188	0.404012	female	INTERGENIC	0			-0.029745	2.199	0.470007	0.469909
APOB	rs13379043	14	74250126	T	C	0.722316	0.0216011	0.00356189	1.3e-09	0.0216011	0.00356189	0.720164	0.0267002	0.00390194	7.8e-12	0.0267002	0.00390194	0.334468	female	INTRONIC	2	ENSG00000156030	ELMSAN1	0.260201	6.692	0.277684	0.279836
APOB	rs17580	14	94847262	T	A	0.951084	-0.0526902	0.00727084	4.3e-13	-0.0526902	0.00727084	0.951132	-0.0327771	0.00798082	4e-05	-0.0327771	0.00798082	0.0651177	female	NON_SYNONYMOUS	7	ENSG00000197249	SERPINA1	3.55374	25.2	0.048916	0.048868
APOB	rs12591300	15	49704741	G	A	0.632735	0.0209429	0.00326129	1.3e-10	0.0209429	0.00326129	0.632824	0.00997228	0.00358756	0.0054	0.00997228	0.00358756	0.0236512	female	INTRONIC	2	ENSG00000166262	FAM227B	-0.043171	2.025	0.367265	0.367176
APOB	rs72749499	15	57295579	A	G	0.927458	-0.033857	0.00605287	2.2e-08	-0.033857	0.00605287	0.927108	-0.0478582	0.00662006	4.9e-13	-0.0478582	0.00662006	0.118553	female	REGULATORY	4			-0.283698	0.409	0.072542	0.072892
APOB	15:58679807_CAGA_C	15	58679807	CAGA	C	0.644533	-0.0253894	0.00328889	1.2e-14	-0.0253894	0.00328889	0.641715	-0.0394515	0.00360318	6.7e-28	-0.0394515	0.00360318	0.00394574	female	REGULATORY	4			-0.083693	1.565	0.355467	0.358285
APOB	rs144268704	15	63792221	A	AGGTTTT	0.662269	-0.0219441	0.00334163	5.1e-11	-0.0219441	0.00334163	0.66204	-0.0162094	0.00365783	9.4e-06	-0.0162094	0.00365783	0.247071	female	UPSTREAM	1	ENSG00000140455	USP3	0.523849	9.625	0.337731	0.33796
APOB	rs12445804	16	11706100	G	A	0.92473	-0.0447332	0.00598051	7.4e-14	-0.0447332	0.00598051	0.925546	-0.0199241	0.0066212	0.0026	-0.0199241	0.0066212	0.00542613	female	REGULATORY	4			0.177111	5.495	0.07527	0.074454
APOB	rs748544467	16	31035381	GC	G	0.622666	-0.0177072	0.00322551	4e-08	-0.0177072	0.00322551	0.625215	-0.014929	0.00355063	2.6e-05	-0.014929	0.00355063	0.562483	female	INTERGENIC	0			-0.066134	1.753	0.377334	0.374785
APOB	rs247617	16	56990716	C	A	0.676247	0.0693325	0.00334011	1e-95	0.0693325	0.00334011	0.675398	0.0456526	0.0036733	1.8e-35	0.0456526	0.0036733	1.84651e-06	female	REGULATORY	4			0.166785	5.337	0.323753	0.324602
APOB	rs34042070	16	72101525	C	G	0.814233	-0.0749548	0.00402824	2.8e-77	-0.0749548	0.00402824	0.813366	-0.0661313	0.00443465	2.7e-50	-0.0661313	0.00443465	0.140811	female	INTRONIC	2	ENSG00000140830	TXNL4B	-0.222314	0.619	0.185767	0.186634
APOB	rs2925979	16	81534790	T	C	0.301313	0.025456	0.00340589	7.8e-14	0.025456	0.00340589	0.302253	0.00615467	0.00374153	0.1	0.00615467	0.00374153	0.00013628	female	INTRONIC	2	ENSG00000153815	CMIP	0.232129	6.305	0.301313	0.302253
APOB	rs4782568	16	83980529	C	G	0.547659	0.018855	0.00316015	2.4e-09	0.018855	0.00316015	0.547561	0.0242757	0.00347204	2.7e-12	0.0242757	0.00347204	0.248252	female	INTRONIC	2	ENSG00000260300	RP11-505K9.4	-0.061587	1.804	0.452341	0.452439
APOB	rs3976	17	1653091	G	A	0.77416	-0.0216004	0.00375717	9e-09	-0.0216004	0.00375717	0.773351	-0.0117459	0.00411912	0.0044	-0.0117459	0.00411912	0.0771375	female	INTRONIC	2	ENSG00000167711	SERPINF2	0.095355	4.184	0.22584	0.226649
APOB	rs55714927	17	7080316	C	T	0.808154	0.0419649	0.003964	3.4e-26	0.0419649	0.003964	0.807285	0.0517009	0.00435318	1.6e-32	0.0517009	0.00435318	0.0981979	female	SYNONYMOUS	5	ENSG00000141505	ASGR1	0.461732	9.034	0.191846	0.192715
APOB	rs34858570	17	17516828	A	ACT	0.783097	-0.0221954	0.00381937	6.2e-09	-0.0221954	0.00381937	0.784825	-0.0128671	0.00420948	0.0022	-0.0128671	0.00420948	0.100763	female	REGULATORY	4			-0.234694	0.57	0.216903	0.215175
APOB	rs3809797	17	27065211	T	C	0.911441	0.0428114	0.00550859	7.7e-15	0.0428114	0.00550859	0.911464	0.0274441	0.00604374	5.6e-06	0.0274441	0.00604374	0.0602145	female	SYNONYMOUS	5	ENSG00000160602	NEK8	0.486715	9.277	0.088559	0.088536
APOB	17:29605511_CTTTTTTTTTTTTTTTTTTTTTTTTTT_C	17	29605511	CTTTTTTTTTTTTTTTTTTTTTTTTTT	C	0.763501	0.0262432	0.00374111	2.3e-12	0.0262432	0.00374111	0.763606	0.0193232	0.00411487	2.7e-06	0.0193232	0.00411487	0.213384	female	REGULATORY	4			0.301326	7.228	0.236499	0.236394
APOB	rs112220485	17	40522713	T	C	0.913511	-0.0310792	0.00558854	2.7e-08	-0.0310792	0.00558854	0.914316	-0.0243801	0.0061761	7.9e-05	-0.0243801	0.0061761	0.42123	female	REGULATORY	4			0.006631	2.724	0.086489	0.085684
APOB	rs62073965	17	45599591	T	C	0.484916	0.0477103	0.00313181	2.1e-52	0.0477103	0.00313181	0.486382	0.0284718	0.00345055	1.6e-16	0.0284718	0.00345055	3.65081e-05	female	REGULATORY	4			-0.234761	0.569	0.484916	0.486382
APOB	rs1801689	17	64210580	A	C	0.970421	-0.0997457	0.00923117	3.2e-27	-0.0997457	0.00923117	0.970064	-0.0787602	0.0100878	5.8e-15	-0.0787602	0.0100878	0.124857	female	NON_SYNONYMOUS	7	ENSG00000091583	APOH	3.68819	25.7	0.029579	0.029936
APOB	rs77542162	17	67081278	A	G	0.977109	-0.143887	0.0104492	3.9e-43	-0.143887	0.0104492	0.977079	-0.175291	0.0114955	1.7e-52	-0.175291	0.0114955	0.0432263	female	NON_SYNONYMOUS	7	ENSG00000154262	ABCA6	4.0209	27.9	0.022891	0.022921
APOB	rs8076052	17	73779198	A	C	0.707464	0.0247766	0.00343988	5.9e-13	0.0247766	0.00343988	0.705509	0.0235162	0.00377585	4.7e-10	0.0235162	0.00377585	0.805095	female	REGULATORY	4			-0.159106	0.945	0.292536	0.294491
APOB	rs11669443	19	1109215	G	A	0.764718	0.0198313	0.00354099	2.1e-08	0.0198313	0.00354099	0.763977	-0.00293831	0.00393688	0.46	-0.00293831	0.00393688	1.70673e-05	female	SPLICE_SITE	5	ENSG00000064932	SBNO2	0.534565	9.723	0.235282	0.236023
APOB	rs143020224	19	11187324	C	G	0.881409	0.215176	0.00465347	0	0.215176	0.00465347	0.881651	0.206505	0.0051776	7.5e-306	0.206505	0.0051776	0.212923	female	INTERGENIC	0			-0.151485	0.995	0.118591	0.118349
APOB	rs8112975	19	18340910	A	G	0.72696	-0.0223476	0.00342523	6.8e-11	-0.0223476	0.00342523	0.728011	-0.0112785	0.00381305	0.0031	-0.0112785	0.00381305	0.0308051	female	REGULATORY	4			0.230376	6.28	0.27304	0.271989
APOB	rs8107974	19	19388500	A	T	0.923551	0.0608209	0.00565622	5.7e-27	0.0608209	0.00565622	0.923172	0.177174	0.00629156	1.8e-174	0.177174	0.00629156	4.8965e-43	female	REGULATORY	4			-0.003562	2.57	0.076449	0.076828
APOB	rs56113850	19	41353107	T	C	0.421176	-0.0216545	0.00304205	1.1e-12	-0.0216545	0.00304205	0.423822	-0.0115725	0.00338101	0.00062	-0.0115725	0.00338101	0.0266405	female	INTRONIC	2	ENSG00000255974	CYP2A6	-0.135628	1.107	0.421176	0.423822
APOB	rs62119267	19	45134682	A	C	0.977071	0.407631	0.010233	0	0.407631	0.010233	0.97719	0.349462	0.011424	1.7e-205	0.349462	0.011424	0.000148997	female	INTRONIC	2	ENSG00000216588	IGSF23	0.060996	3.608	0.022929	0.02281
APOB	rs281379	19	49214274	G	A	0.47421	-0.0444374	0.00300698	2e-49	-0.0444374	0.00300698	0.477561	-0.0333876	0.00335273	2.3e-23	-0.0333876	0.00335273	0.0141462	female	DOWNSTREAM	1	ENSG00000176909	MAMSTR	0.130974	4.771	0.47421	0.477561
APOB	rs386811230	19	57081372	T	TAC	0.409723	0.021228	0.00328111	9.8e-11	0.021228	0.00328111	0.408402	0.00845138	0.00365558	0.021	0.00845138	0.00365558	0.0092942	female	INTRONIC	2	ENSG00000197016	ZNF470	-0.072463	1.683	0.409723	0.408402
APOB	rs35081008	19	58662235	C	T	0.853886	0.0322252	0.00427405	4.7e-14	0.0322252	0.00427405	0.852088	0.0347328	0.00474352	2.4e-13	0.0347328	0.00474352	0.694518	female	REGULATORY	4			0.027442	3.053	0.146114	0.147912
APOB	rs4642011	20	4029830	C	T	0.840956	-0.0270703	0.0042926	2.9e-10	-0.0270703	0.0042926	0.841227	-0.00532506	0.0047287	0.26	-0.00532506	0.0047287	0.000661904	female	INTERGENIC	0			-0.09905	1.415	0.159044	0.158773
APOB	rs73075609	20	5580789	C	T	0.972596	-0.0698737	0.00962938	4e-13	-0.0698737	0.00962938	0.972972	-0.0627781	0.0106662	4e-09	-0.0627781	0.0106662	0.621459	female	INTRONIC	2	ENSG00000125772	GPCPD1	0.238698	6.397	0.027404	0.027028
APOB	rs2618567	20	17844492	G	T	0.341771	0.0425713	0.00330025	4.5e-38	0.0425713	0.00330025	0.340046	0.0384544	0.003629	3.1e-26	0.0384544	0.003629	0.401308	female	REGULATORY	4			0.455313	8.971	0.341771	0.340046
APOB	rs5841064	20	25591431	C	CA	0.557608	-0.0230214	0.00315532	3e-13	-0.0230214	0.00315532	0.558656	-0.0113241	0.00346828	0.0011	-0.0113241	0.00346828	0.0126056	female	DOWNSTREAM	1	ENSG00000170191	NANP	-0.441507	0.135	0.442392	0.441344
APOB	rs551270728	20	34125008	C	CTT	0.873426	0.0329738	0.00479826	6.3e-12	0.0329738	0.00479826	0.87297	0.0292841	0.0052545	2.5e-08	0.0292841	0.0052545	0.604089	female	UPSTREAM	1	ENSG00000125991	ERGIC3	-0.179302	0.825	0.126574	0.12703
APOB	rs1883711	20	39179822	G	C	0.968379	-0.132987	0.00908592	1.6e-48	-0.132987	0.00908592	0.968875	-0.144832	0.0101068	1.4e-46	-0.144832	0.0101068	0.383445	female	REGULATORY	4			1.64118	17.1	0.031621	0.031125
APOB	rs1800961	20	43042364	C	T	0.968743	0.0580384	0.00899383	1.1e-10	0.0580384	0.00899383	0.968453	0.0457803	0.00983306	3.2e-06	0.0457803	0.00983306	0.357638	female	NON_SYNONYMOUS	7	ENSG00000101076	HNF4A	2.32567	22.1	0.031257	0.031547
APOB	rs6065904	20	44534651	G	A	0.785843	-0.047573	0.00381141	9.4e-36	-0.047573	0.00381141	0.785678	-0.0460717	0.00418532	3.5e-28	-0.0460717	0.00418532	0.790845	female	REGULATORY	4			0.061116	3.61	0.214157	0.214322
APOB	rs6090040	20	62692060	A	C	0.47983	0.0178545	0.00315049	1.5e-08	0.0178545	0.00315049	0.479317	0.0180008	0.0034579	1.9e-07	0.0180008	0.0034579	0.97505	female	DOWNSTREAM	1	ENSG00000237371	RP13-152O15.5	0.014889	2.853	0.47983	0.479317
APOB	rs73906034	21	40788127	G	A	0.824394	0.0308115	0.00412247	7.8e-14	0.0308115	0.00412247	0.826809	0.0186646	0.00456658	4.4e-05	0.0186646	0.00456658	0.0483329	female	INTRONIC	2	ENSG00000157578	LCA5L	0.009532	2.769	0.175606	0.173191
APOB	rs4680	22	19951271	G	A	0.483332	-0.0180635	0.00314349	9.1e-09	-0.0180635	0.00314349	0.482342	-0.0102733	0.00344892	0.0029	-0.0102733	0.00344892	0.0950432	female	NON_SYNONYMOUS	7	ENSG00000093010	COMT	0.88537	12.61	0.483332	0.482342
APOB	rs13268	22	45996298	A	G	0.974368	0.0551221	0.00993385	2.9e-08	0.0551221	0.00993385	0.974869	0.0279507	0.0109721	0.011	0.0279507	0.0109721	0.0663892	female	NON_SYNONYMOUS	7	ENSG00000077942	FBLN1	3.56697	25.2	0.025632	0.025131
APOB	rs35143646	23	2856155	C	T	0.342016	-0.0250066	0.00330883	4.1e-14	-0.0500132	0.00661766	0.338726	-0.0134877	0.00257007	1.5e-07	-0.0269754	0.00514014	0.00597163	female	NON_SYNONYMOUS	7	ENSG00000157399	ARSE	2.24295	21.7	0.342016	0.338726
APOB	X:109833687_GGT_G	23	109833687	GGT	G	0.644726	0.0290122	0.00347614	7.1e-17	0.0580244	0.00695228	0.643244	0.0445179	0.00269842	3.8e-61	0.0890358	0.00539684	0.000425781	female	INTERGENIC	0			0.436912	8.785	0.355274	0.356756
AST	rs79412885	1	9241839	G	A	0.925694	0.0426349	0.00637293	2.2e-11	0.0426349	0.00637293	0.925691	0.0421078	0.00691167	1.1e-09	0.0421078	0.00691167	0.955289	female	REGULATORY	4			0.21013	5.99	0.074306	0.074309
AST	rs36086195	1	16510894	C	T	0.419014	-0.0332576	0.00333622	2.1e-23	-0.0332576	0.00333622	0.421193	-0.0314063	0.00360401	2.9e-18	-0.0314063	0.00360401	0.706204	female	REGULATORY	4			-0.46124	0.117	0.419014	0.421193
AST	1:28580476_CA_C	1	28580476	CA	C	0.654424	0.0267197	0.00348465	1.7e-14	0.0267197	0.00348465	0.653324	0.0120231	0.00377619	0.0015	0.0120231	0.00377619	0.00423384	female	INTERGENIC	0			-0.224076	0.612	0.345576	0.346676
AST	rs12733512	1	59646978	C	T	0.724131	0.0217478	0.00368514	3.6e-09	0.0217478	0.00368514	0.723448	0.0197171	0.0039886	7.7e-07	0.0197171	0.0039886	0.708441	female	INTRONIC	2	ENSG00000224609	RP11-470E16.1	0.025846	3.027	0.275869	0.276552
AST	rs11208686	1	66070602	G	A	0.817724	-0.034596	0.00426542	5e-16	-0.034596	0.00426542	0.818545	-0.0144759	0.00463467	0.0018	-0.0144759	0.00463467	0.00140165	female	INTRONIC	2	ENSG00000116678	LEPR	-0.062172	1.797	0.182276	0.181455
AST	rs1002436	1	89146852	A	G	0.435844	-0.0242213	0.00330922	2.5e-13	-0.0242213	0.00330922	0.437708	-0.0232162	0.00358373	9.3e-11	-0.0232162	0.00358373	0.836751	female	INTRONIC	2	ENSG00000237505	RP11-76N22.2	-0.052703	1.908	0.435844	0.437708
AST	rs11165134	1	94860629	T	A	0.458265	-0.0188954	0.00331454	1.2e-08	-0.0188954	0.00331454	0.458105	-0.015327	0.00358801	1.9e-05	-0.015327	0.00358801	0.465066	female	REGULATORY	4			0.006393	2.721	0.458265	0.458105
AST	rs333947	1	110470764	G	A	0.850197	0.0521799	0.00460408	9e-30	0.0521799	0.00460408	0.85172	0.0472933	0.00500525	3.4e-21	0.0472933	0.00500525	0.472425	female	REGULATORY	4			1.85066	18.58	0.149803	0.14828
AST	rs143634417	1	150748134	C	CTTATT	0.658419	-0.0281774	0.00348087	5.7e-16	-0.0281774	0.00348087	0.657651	-0.0213713	0.00377381	1.5e-08	-0.0213713	0.00377381	0.184943	female	REGULATORY	4			-0.204936	0.695	0.341581	0.342349
AST	rs35388680	1	155130525	C	CA	0.591852	0.0351417	0.00335177	1e-25	0.0351417	0.00335177	0.595635	0.0115859	0.00362477	0.0014	0.0115859	0.00362477	1.83003e-06	female	INTERGENIC	0			0.22112	6.149	0.408148	0.404365
AST	rs61804164	1	161623025	G	C	0.877176	-0.065678	0.0050963	5.3e-38	-0.065678	0.0050963	0.876271	-0.050679	0.00550714	3.5e-20	-0.050679	0.00550714	0.0456123	female	REGULATORY	4			0.021437	2.956	0.122824	0.123729
AST	rs2491438	1	183809184	T	C	0.79634	-0.0399691	0.00408431	1.3e-22	-0.0399691	0.00408431	0.797695	-0.0317325	0.00442969	7.9e-13	-0.0317325	0.00442969	0.171622	female	INTRONIC	2	ENSG00000143344	RGL1	0.137571	4.877	0.20366	0.202305
AST	rs4951163	1	205023764	T	C	0.0825937	-0.0360673	0.00598918	1.7e-09	-0.0360673	0.00598918	0.0828603	-0.0257534	0.00648727	7.2e-05	-0.0257534	0.00648727	0.242744	female	INTRONIC	2	ENSG00000184144	CNTN2	-0.171541	0.869	0.0825937	0.0828603
AST	rs113785232	1	228661944	G	A	0.967562	-0.0529725	0.0095296	2.7e-08	-0.0529725	0.0095296	0.968646	-0.0151744	0.0105225	0.15	-0.0151744	0.0105225	0.00775573	female	INTERGENIC	0			-0.206272	0.689	0.032438	0.031354
AST	rs141306206	2	27745764	GT	G	0.439959	0.0236185	0.00333861	1.5e-12	0.0236185	0.00333861	0.440284	0.0136848	0.0036104	0.00015	0.0136848	0.0036104	0.0433738	female	INTRONIC	2	ENSG00000084734	GCKR	-0.108397	1.33	0.439959	0.440284
AST	rs4299376	2	44072576	G	T	0.323829	-0.0246293	0.0035221	2.7e-12	-0.0246293	0.0035221	0.322966	-0.0163463	0.00380732	1.8e-05	-0.0163463	0.00380732	0.110266	female	INTRONIC	2	ENSG00000143921	ABCG8	-0.226056	0.604	0.323829	0.322966
AST	rs6725455	2	48296490	T	C	0.736743	-0.022117	0.00374468	3.5e-09	-0.022117	0.00374468	0.739753	-0.0117154	0.00406364	0.0039	-0.0117154	0.00406364	0.0597914	female	INTRONIC	2	ENSG00000230773	AC079807.4	-0.029138	2.207	0.263257	0.260247
AST	rs10198333	2	60490773	A	G	0.489053	0.0235342	0.00329848	9.7e-13	0.0235342	0.00329848	0.488955	0.00597939	0.00356663	0.094	0.00597939	0.00356663	0.000302047	female	REGULATORY	4			0.062406	3.632	0.489053	0.488955
AST	rs10647217	2	85453713	T	TCTC	0.387582	-0.0198678	0.00343095	7e-09	-0.0198678	0.00343095	0.387387	-0.0152285	0.00371042	4.1e-05	-0.0152285	0.00371042	0.358607	female	REGULATORY	4			-0.021524	2.312	0.387582	0.387387
AST	rs6734238	2	113841030	A	G	0.598355	0.0270568	0.00335625	7.5e-16	0.0270568	0.00335625	0.596593	0.0187662	0.00363087	2.4e-07	0.0187662	0.00363087	0.0935919	female	REGULATORY	4			-0.096008	1.444	0.401645	0.403407
AST	rs202017507	2	136696408	C	CA	0.960048	0.0506492	0.00893021	1.4e-08	0.0506492	0.00893021	0.960015	-0.000622553	0.00968519	0.95	-0.000622553	0.00968519	9.9454e-05	female	INTRONIC	2	ENSG00000115866	DARS	-0.097612	1.429	0.039952	0.039985
AST	rs1549578	2	160668543	A	G	0.576395	0.0197289	0.00337244	4.9e-09	0.0197289	0.00337244	0.574981	0.010036	0.00364263	0.0059	0.010036	0.00364263	0.0508662	female	INTRONIC	2	ENSG00000054219	LY75	0.266327	6.774	0.423605	0.425019
AST	rs504979	2	169771859	T	C	0.373756	0.0225642	0.00340396	3.4e-11	0.0225642	0.00340396	0.376494	0.0188717	0.00367494	2.8e-07	0.0188717	0.00367494	0.461035	female	UPSTREAM	1	ENSG00000152253	SPC25	-0.03224	2.166	0.373756	0.376494
AST	rs2244492	2	179554305	C	T	0.626818	-0.019266	0.0034029	1.5e-08	-0.019266	0.0034029	0.628274	-0.0288116	0.00368179	5.1e-15	-0.0288116	0.00368179	0.0569135	female	NON_SYNONYMOUS	7	ENSG00000155657	TTN	2.70494	23	0.373182	0.371726
AST	rs7625680	3	11378069	G	A	0.362274	0.0188477	0.00342757	3.8e-08	0.0188477	0.00342757	0.363708	0.0106302	0.00370412	0.0041	0.0106302	0.00370412	0.10346	female	INTRONIC	2	ENSG00000197548	ATG7	-0.041716	2.043	0.362274	0.363708
AST	rs7612234	3	33132144	A	G	0.287743	-0.028933	0.00364416	2e-15	-0.028933	0.00364416	0.288656	-0.0218638	0.00393423	2.7e-08	-0.0218638	0.00393423	0.187427	female	3PRIME_UTR	2	ENSG00000188167	TMPPE	-0.000654	2.613	0.287743	0.288656
AST	rs56287545	3	45989461	C	A	0.987835	-0.140366	0.0150603	1.2e-20	-0.140366	0.0150603	0.988105	-0.0872425	0.0164834	1.2e-07	-0.0872425	0.0164834	0.017346	female	INTRONIC	2	ENSG00000163820	FYCO1	-0.059881	1.824	0.012165	0.011895
AST	rs774116710	3	58424303	CAATT	C	0.627454	-0.055217	0.00341366	7.5e-59	-0.055217	0.00341366	0.62742	-0.0499221	0.00368032	6.5e-42	-0.0499221	0.00368032	0.29151	female	UPSTREAM	1	ENSG00000168291	PDHB	0.758217	11.62	0.372546	0.37258
AST	rs113177823	3	132217703	G	A	0.945238	0.0427392	0.00733141	5.6e-09	0.0427392	0.00733141	0.94598	0.0358924	0.00797553	6.8e-06	0.0358924	0.00797553	0.527375	female	INTRONIC	2	ENSG00000138246	DNAJC13	-0.185979	0.789	0.054762	0.05402
AST	rs4679903	3	160328568	C	A	0.710072	-0.0272994	0.00362901	5.4e-14	-0.0272994	0.00362901	0.712094	-0.0120375	0.00393792	0.0022	-0.0120375	0.00393792	0.00437215	female	INTERGENIC	0			-0.024768	2.267	0.289928	0.287906
AST	rs79287178	3	172294500	G	A	0.969078	0.0993053	0.0100004	3.1e-23	0.0993053	0.0100004	0.968557	0.100793	0.0107293	5.8e-21	0.100793	0.0107293	0.919209	female	INTRONIC	2	ENSG00000223387	RP11-408H1.3	-0.129308	1.156	0.030922	0.031443
AST	rs9898	3	186390627	C	T	0.671504	0.0202538	0.00350924	7.9e-09	0.0202538	0.00350924	0.671125	0.00281546	0.00379736	0.46	0.00281546	0.00379736	0.000744566	female	NON_SYNONYMOUS	7	ENSG00000113905	HRG	0.871918	12.51	0.328496	0.328875
AST	rs11932940	4	23925987	G	A	0.311238	-0.0201919	0.00360332	2.1e-08	-0.0201919	0.00360332	0.311835	-0.0188718	0.00390802	1.4e-06	-0.0188718	0.00390802	0.803871	female	INTERGENIC	0			-0.179553	0.823	0.311238	0.311835
AST	rs71633359	4	88183820	T	C	0.679297	0.0349776	0.00362077	4.4e-22	0.0349776	0.00362077	0.679042	0.0440849	0.00390491	1.5e-29	0.0440849	0.00390491	0.087227	female	INTRONIC	2	ENSG00000250572	RP11-529H2.1	-0.093594	1.467	0.320703	0.320958
AST	rs7678710	4	99833675	T	C	0.579836	-0.0218832	0.00334417	6e-11	-0.0218832	0.00334417	0.578956	-0.0173965	0.0036191	1.5e-06	-0.0173965	0.0036191	0.362547	female	REGULATORY	4			-0.125042	1.19	0.420164	0.421044
AST	rs13107325	4	103188709	C	T	0.926461	-0.0694545	0.00631787	4.1e-28	-0.0694545	0.00631787	0.924129	-0.0597631	0.0067524	8.7e-19	-0.0597631	0.0067524	0.294621	female	NON_SYNONYMOUS	7	ENSG00000138821	SLC39A8	2.72453	23	0.073539	0.075871
AST	rs4835265	4	146821410	C	A	0.841937	-0.0493983	0.0045194	8.3e-28	-0.0493983	0.0045194	0.841042	-0.0369674	0.00488526	3.8e-14	-0.0369674	0.00488526	0.0617805	female	INTRONIC	2	ENSG00000151612	ZNF827	0.652627	10.76	0.158063	0.158958
AST	rs10075805	5	31021358	A	G	0.717328	0.0281405	0.00366625	1.6e-14	0.0281405	0.00366625	0.719146	0.0196254	0.00397321	7.8e-07	0.0196254	0.00397321	0.115247	female	REGULATORY	4			1.46117	16.05	0.282672	0.280854
AST	5:39528545_GTA_G	5	39528545	GTA	G	0.71633	-0.0365398	0.00373977	1.5e-22	-0.0365398	0.00373977	0.716853	-0.028433	0.00404951	2.2e-12	-0.028433	0.00404951	0.141372	female	DOWNSTREAM	1	ENSG00000271334	CTD-2078B5.2	-0.499386	0.089	0.28367	0.283147
AST	rs200591658	5	70167426	A	G	0.404481	0.0218911	0.00345033	2.2e-10	0.0218911	0.00345033	0.403942	0.0155968	0.00373354	2.9e-05	0.0155968	0.00373354	0.215667	female	INTERGENIC	0			0.272895	6.86	0.404481	0.403942
AST	rs1200503	5	72351062	C	G	0.533475	0.0409655	0.00329975	2.2e-35	0.0409655	0.00329975	0.533052	0.0317088	0.00357249	6.9e-19	0.0317088	0.00357249	0.0569878	female	INTRONIC	2	ENSG00000157107	FCHO2	0.108292	4.4	0.466525	0.466948
AST	rs199554719	5	74347993	CAT	C	0.956292	-0.0448125	0.00809495	3.1e-08	-0.0448125	0.00809495	0.957305	-0.0430278	0.00885596	1.2e-06	-0.0430278	0.00885596	0.881753	female	REGULATORY	4			0.146715	5.023	0.043708	0.042695
AST	rs27291	5	96350270	G	A	0.459183	0.0205836	0.00334394	7.5e-10	0.0205836	0.00334394	0.461911	0.0143405	0.00361949	7.4e-05	0.0143405	0.00361949	0.205181	female	INTRONIC	2	ENSG00000113441	LNPEP	-0.164122	0.913	0.459183	0.461911
AST	rs7446144	5	117661961	G	T	0.369034	-0.0187851	0.00343662	4.6e-08	-0.0187851	0.00343662	0.368298	-0.00471864	0.00373317	0.21	-0.00471864	0.00373317	0.00556814	female	INTERGENIC	0			-0.271558	0.444	0.369034	0.368298
AST	rs58265464	5	149408929	G	A	0.891242	0.0312615	0.00528713	3.4e-09	0.0312615	0.00528713	0.892769	0.0236726	0.00575157	3.9e-05	0.0236726	0.00575157	0.331356	female	NONCODING_CHANGE	5	ENSG00000238369	snoU13	0.332403	7.624	0.108758	0.107231
AST	6:13523149_TA_T	6	13523149	TA	T	0.295146	-0.030732	0.00371471	1.3e-16	-0.030732	0.00371471	0.29518	-0.0250944	0.00401958	4.3e-10	-0.0250944	0.00401958	0.302994	female	REGULATORY	4			0.270816	6.833	0.295146	0.29518
AST	rs16879023	6	16753147	G	A	0.856431	0.0264635	0.00473286	2.3e-08	0.0264635	0.00473286	0.856053	0.0184391	0.00510436	0.0003	0.0184391	0.00510436	0.249001	female	REGULATORY	4			0.052969	3.474	0.143569	0.143947
AST	rs6456455	6	21904210	A	G	0.389652	-0.0220033	0.00338391	7.9e-11	-0.0220033	0.00338391	0.388564	-0.0104965	0.00366275	0.0042	-0.0104965	0.00366275	0.0210255	female	INTRONIC	2	ENSG00000272168	CASC15	0.12815	4.725	0.389652	0.388564
AST	rs4607429	6	32583831	G	C	0.853426	0.0760578	0.00469689	5.6e-59	0.0760578	0.00469689	0.853713	0.0796426	0.00507537	1.7e-55	0.0796426	0.00507537	0.604184	female	REGULATORY	4			0.41005	8.506	0.146574	0.146287
AST	6:35218489_CT_C	6	35218489	CT	C	0.14773	0.0331939	0.00470357	1.7e-12	0.0331939	0.00470357	0.148309	0.013885	0.00507684	0.0062	0.013885	0.00507684	0.00527131	female	3PRIME_UTR	2	ENSG00000146197	SCUBE3	-0.197564	0.73	0.14773	0.148309
AST	rs4711750	6	43757082	T	A	0.499888	-0.0199392	0.00330157	1.5e-09	-0.0199392	0.00330157	0.502723	-0.0145184	0.00356351	4.6e-05	-0.0145184	0.00356351	0.264474	female	DOWNSTREAM	1	ENSG00000112715	VEGFA	0.970113	13.22	0.499888	0.497277
AST	rs544562035	6	117375854	A	AT	0.717854	-0.0214473	0.00374405	1e-08	-0.0214473	0.00374405	0.71919	-0.014436	0.00405618	0.00037	-0.014436	0.00405618	0.204027	female	INTERGENIC	0			-0.177119	0.837	0.282146	0.28081
AST	rs778641135	6	135418632	TTAC	T	0.74005	0.023257	0.00378526	8e-10	0.023257	0.00378526	0.741433	0.0183095	0.0041026	8.1e-06	0.0183095	0.0041026	0.375445	female	REGULATORY	4			1.06459	13.85	0.25995	0.258567
AST	6:160560880_CATG_C	6	160560880	CATG	C	0.812426	0.0240562	0.00422622	1.3e-08	0.0240562	0.00422622	0.812315	0.0202895	0.00457993	9.4e-06	0.0202895	0.00457993	0.545563	female	INFRAME	6	ENSG00000175003	SLC22A1	1.06343	13.85	0.187574	0.187685
AST	rs767298	7	7274584	G	T	0.366243	0.0202909	0.00345718	4.4e-09	0.0202909	0.00345718	0.365013	0.0209177	0.00374589	2.3e-08	0.0209177	0.00374589	0.902136	female	INTRONIC	2	ENSG00000106392	C1GALT1	-0.020267	2.329	0.366243	0.365013
AST	7:17917359_CA_C	7	17917359	CA	C	0.585639	0.0265724	0.00335026	2.2e-15	0.0265724	0.00335026	0.584515	0.0223796	0.00362301	6.5e-10	0.0223796	0.00362301	0.395508	female	INTRONIC	2	ENSG00000071189	SNX13	0.575959	10.1	0.414361	0.415485
AST	rs445	7	92408370	C	T	0.906118	-0.0310791	0.00564674	3.7e-08	-0.0310791	0.00564674	0.906226	-0.0118194	0.00612646	0.054	-0.0118194	0.00612646	0.0208006	female	REGULATORY	4			0.003258	2.673	0.093882	0.093774
AST	7:127577115_GAAT_G	7	127577115	GAAT	G	0.67747	0.023179	0.00353799	5.7e-11	0.023179	0.00353799	0.677154	0.0119269	0.00384001	0.0019	0.0119269	0.00384001	0.0311622	female	REGULATORY	4			0.584431	10.17	0.32253	0.322846
AST	rs73465029	7	128701916	G	C	0.823335	0.025668	0.00433073	3.1e-09	0.025668	0.00433073	0.825033	0.0127553	0.00470241	0.0067	0.0127553	0.00470241	0.0433956	female	DOWNSTREAM	1	ENSG00000238733	snoU13	-0.230245	0.587	0.176665	0.174967
AST	7:134889884_TG_T	7	134889884	TG	T	0.267001	-0.020437	0.00372556	4.1e-08	-0.020437	0.00372556	0.267579	-0.0113825	0.00403047	0.0047	-0.0113825	0.00403047	0.0990046	female	INTRONIC	2	ENSG00000105875	WDR91	-0.148491	1.015	0.267001	0.267579
AST	rs7833103	8	8206753	A	G	0.486068	-0.0300553	0.00331849	1.3e-19	-0.0300553	0.00331849	0.489778	-0.0230015	0.00358873	1.5e-10	-0.0230015	0.00358873	0.148986	female	INTRONIC	2	ENSG00000182319	SGK223	-0.378608	0.212	0.486068	0.489778
AST	rs876435	8	22873533	G	A	0.408159	0.0236885	0.00338149	2.5e-12	0.0236885	0.00338149	0.409269	0.0174559	0.00366537	1.9e-06	0.0174559	0.00366537	0.211377	female	INTRONIC	2	ENSG00000008853	RHOBTB2	0.042857	3.306	0.408159	0.409269
AST	rs1030431	8	59311697	A	G	0.332774	-0.0222269	0.00351806	2.7e-10	-0.0222269	0.00351806	0.333447	-0.015376	0.00379339	5e-05	-0.015376	0.00379339	0.185439	female	INTERGENIC	0			0.107522	4.387	0.332774	0.333447
AST	8:61512625_TA_T	8	61512625	TA	T	0.708038	-0.0240375	0.00365574	4.9e-11	-0.0240375	0.00365574	0.7068	-0.0168768	0.00396815	2.1e-05	-0.0168768	0.00396815	0.184449	female	REGULATORY	4			-0.136789	1.099	0.291962	0.2932
AST	rs7823971	8	72471728	C	A	0.802815	-0.0247262	0.0041469	2.5e-09	-0.0247262	0.0041469	0.802812	-0.00991255	0.00449644	0.027	-0.00991255	0.00449644	0.0154433	female	INTRONIC	2	ENSG00000253379	RP11-1102P16.1	0.034639	3.17	0.197185	0.197188
AST	rs13257363	8	142252580	G	A	0.590622	0.0259072	0.00335961	1.2e-14	0.0259072	0.00335961	0.589894	0.0200028	0.0036292	3.6e-08	0.0200028	0.0036292	0.232521	female	INTRONIC	2	ENSG00000022567	SLC45A4	-0.360278	0.241	0.409378	0.410106
AST	rs190804153	9	33175018	T	A	0.477652	-0.0267735	0.00335363	1.4e-15	-0.0267735	0.00335363	0.476867	-0.0299716	0.00362591	1.4e-16	-0.0299716	0.00362591	0.517299	female	INTRONIC	2	ENSG00000233554	RP11-326F20.5	-0.25392	0.501	0.477652	0.476867
AST	rs13294683	9	82279767	C	T	0.899018	-0.030714	0.00547409	2e-08	-0.030714	0.00547409	0.899513	-0.0359335	0.00593147	1.4e-09	-0.0359335	0.00593147	0.51785	female	INTRONIC	2	ENSG00000106829	TLE4	0.609321	10.39	0.100982	0.100487
AST	rs7018885	9	95892726	T	C	0.74681	0.0241496	0.00381987	2.6e-10	0.0241496	0.00381987	0.745877	0.0230037	0.00412911	2.5e-08	0.0230037	0.00412911	0.838577	female	REGULATORY	4			0.212159	6.02	0.25319	0.254123
AST	rs2800290	9	103331405	T	C	0.582665	-0.0202433	0.00335747	1.6e-09	-0.0202433	0.00335747	0.58311	-0.027045	0.00362839	9.1e-14	-0.027045	0.00362839	0.168853	female	INTRONIC	2	ENSG00000241697	TMEFF1	0.229295	6.265	0.417335	0.41689
AST	rs7041363	9	117146043	C	G	0.513066	0.0288258	0.00332385	4.2e-18	0.0288258	0.00332385	0.513448	0.038388	0.00358816	1e-26	0.038388	0.00358816	0.0505807	female	REGULATORY	4			0.465043	9.067	0.486934	0.486552
AST	rs62586005	9	133007856	T	C	0.972277	0.0681523	0.0110493	6.9e-10	0.0681523	0.0110493	0.972468	0.042753	0.0119947	0.00036	0.042753	0.0119947	0.119364	female	INTERGENIC	0			-0.224297	0.611	0.027723	0.027532
AST	9:136138765_GCGCCCACCACTA_G	9	136138765	GCGCCCACCACTA	G	0.816372	0.0589395	0.00427455	3e-43	0.0589395	0.00427455	0.815429	0.0500564	0.00460152	1.5e-27	0.0500564	0.00460152	0.157252	female	INTRONIC	2	ENSG00000175164	ABO	-0.217995	0.637	0.183628	0.184571
AST	rs56278466	10	17875857	T	G	0.338777	-0.150619	0.00346129	0	-0.150619	0.00346129	0.33654	-0.146343	0.00375076	0	-0.146343	0.00375076	0.402139	female	INTRONIC	2	ENSG00000183748	MRC1L1	-0.121849	1.215	0.338777	0.33654
AST	rs9663238	10	70983629	A	G	0.302799	-0.0427928	0.00357327	4.8e-33	-0.0427928	0.00357327	0.300509	-0.00372023	0.00386724	0.34	-0.00372023	0.00386724	1.16492e-13	female	INTRONIC	2	ENSG00000156510	HKDC1	-0.327861	0.302	0.302799	0.300509
AST	rs12219971	10	79701526	T	C	0.749374	-0.0334865	0.00379626	1.1e-18	-0.0334865	0.00379626	0.748876	-0.0125022	0.0041187	0.0024	-0.0125022	0.0041187	0.000179473	female	INTERGENIC	0			0.01065	2.786	0.250626	0.251124
AST	rs954439	10	91066460	T	A	0.538452	0.0180972	0.00329193	3.9e-08	0.0180972	0.00329193	0.538932	0.00769776	0.0035672	0.031	0.00769776	0.0035672	0.032159	female	SYNONYMOUS	5	ENSG00000119922	IFIT2	0.000758	2.635	0.461548	0.461068
AST	rs4423123	10	101152720	G	T	0.300359	-0.0558737	0.00359456	1.7e-54	-0.0558737	0.00359456	0.302344	-0.0392134	0.00389563	7.8e-24	-0.0392134	0.00389563	0.00167184	female	REGULATORY	4			0.045597	3.351	0.300359	0.302344
AST	rs72823014	10	115786236	G	A	0.872075	0.0309304	0.00492016	3.2e-10	0.0309304	0.00492016	0.873073	0.0127554	0.00535047	0.017	0.0127554	0.00535047	0.0124049	female	INTERGENIC	0			-0.097246	1.432	0.127925	0.126927
AST	rs375034445	10	121424815	A	AT	0.787721	-0.0331509	0.00402886	1.9e-16	-0.0331509	0.00402886	0.78604	-0.0377748	0.00435236	4e-18	-0.0377748	0.00435236	0.435604	female	INTRONIC	2	ENSG00000151929	BAG3	-0.067153	1.741	0.212279	0.21396
AST	rs111693235	11	1770224	C	G	0.697097	-0.0235425	0.00359617	5.9e-11	-0.0235425	0.00359617	0.698183	-0.00840384	0.00388909	0.031	-0.00840384	0.00388909	0.00426311	female	REGULATORY	4			0.407621	8.48	0.302903	0.301817
AST	rs12806061	11	3008404	G	A	0.695135	0.0201872	0.00358879	1.9e-08	0.0201872	0.00358879	0.695186	0.0172001	0.00388105	9.3e-06	0.0172001	0.00388105	0.572009	female	REGULATORY	4			-0.009402	2.484	0.304865	0.304814
AST	rs35447162	11	6656009	G	GA	0.643697	0.01951	0.0034868	2.2e-08	0.01951	0.0034868	0.641925	0.00763555	0.00377305	0.043	0.00763555	0.00377305	0.0208142	female	REGULATORY	4			0.031181	3.114	0.356303	0.358075
AST	rs10741930	11	22226848	A	G	0.451496	-0.0245416	0.00333634	1.9e-13	-0.0245416	0.00333634	0.451659	-0.0334691	0.00360887	1.8e-20	-0.0334691	0.00360887	0.0693001	female	INTRONIC	2	ENSG00000171714	ANO5	0.140287	4.92	0.451496	0.451659
AST	11:47651577_TATTA_T	11	47651577	TATTA	T	0.942825	-0.0527965	0.00710058	1e-13	-0.0527965	0.00710058	0.943496	-0.0229665	0.0077403	0.003	-0.0229665	0.0077403	0.00451254	female	INTRONIC	2	ENSG00000109919	MTCH2	-0.21659	0.643	0.057175	0.056504
AST	rs1783829	11	57419880	T	C	0.420506	0.0190842	0.00334693	1.2e-08	0.0190842	0.00334693	0.420806	0.0101946	0.00360753	0.0047	0.0101946	0.00360753	0.070846	female	NONCODING_CHANGE	5	ENSG00000254602	AP000662.4	-0.17225	0.865	0.420506	0.420806
AST	11:78128067_CG_C	11	78128067	CG	C	0.83116	0.0279221	0.00444067	3.2e-10	0.0279221	0.00444067	0.832676	0.0309569	0.0048166	1.3e-10	0.0309569	0.0048166	0.643194	female	REGULATORY	4			0.424112	8.653	0.16884	0.167324
AST	rs11607757	11	93866147	T	G	0.882655	0.0521001	0.00512766	3e-24	0.0521001	0.00512766	0.88349	0.0528419	0.00555545	1.9e-21	0.0528419	0.00555545	0.921837	female	REGULATORY	4			-0.257328	0.489	0.117345	0.11651
AST	rs11021166	11	95189805	G	A	0.913898	0.0330627	0.00593715	2.6e-08	0.0330627	0.00593715	0.912846	0.0149391	0.00638329	0.019	0.0149391	0.00638329	0.0376199	female	INTERGENIC	0			-0.005295	2.544	0.086102	0.087154
AST	rs112771035	11	126225876	C	G	0.928412	0.0478102	0.00640294	8.2e-14	0.0478102	0.00640294	0.927925	0.0225486	0.00688277	0.0011	0.0225486	0.00688277	0.00720431	female	REGULATORY	4			0.987124	13.34	0.071588	0.072075
AST	rs751338993	12	10584376	AT	A	0.176891	0.0286047	0.00467899	9.8e-10	0.0286047	0.00467899	0.177862	0.0204323	0.00503621	5e-05	0.0204323	0.00503621	0.234507	female	INTRONIC	2	ENSG00000205809	KLRC2	-0.133229	1.126	0.176891	0.177862
AST	rs540730	12	57807114	T	C	0.247609	0.0383738	0.00381494	8.4e-24	0.0383738	0.00381494	0.246674	0.0315328	0.00413768	2.5e-14	0.0315328	0.00413768	0.224163	female	INTRONIC	2	ENSG00000179912	R3HDM2	-0.621123	0.036	0.247609	0.246674
AST	rs2137537	12	71113087	T	C	0.454455	0.0338158	0.00332556	2.7e-24	0.0338158	0.00332556	0.453999	0.0191782	0.00359359	9.5e-08	0.0191782	0.00359359	0.00279384	female	REGULATORY	4			0.873173	12.52	0.454455	0.453999
AST	rs3184504	12	111884608	T	C	0.481641	0.0181497	0.00329956	3.8e-08	0.0181497	0.00329956	0.482185	0.0162211	0.0035774	5.8e-06	0.0162211	0.0035774	0.691896	female	NON_SYNONYMOUS	7	ENSG00000111252	SH2B3	0.661052	10.83	0.481641	0.482185
AST	rs73229118	12	121234323	C	T	0.942441	0.0461834	0.00706729	6.4e-11	0.0461834	0.00706729	0.942553	0.0360988	0.00767358	2.5e-06	0.0360988	0.00767358	0.333703	female	INTRONIC	2	ENSG00000157837	SPPL3	0.055677	3.519	0.057559	0.057447
AST	rs1778792	13	28443643	G	A	0.435505	0.0216649	0.00334948	9.9e-11	0.0216649	0.00334948	0.43492	0.00694828	0.00362253	0.055	0.00694828	0.00362253	0.00285572	female	REGULATORY	4			0.14799	5.043	0.435505	0.43492
AST	rs9604045	13	113927208	G	T	0.750015	-0.0220605	0.00397962	3e-08	-0.0220605	0.00397962	0.750094	-0.0159931	0.00429567	0.0002	-0.0159931	0.00429567	0.300137	female	UPSTREAM	1	ENSG00000232662	LDHBP1	-0.114877	1.274	0.249985	0.249906
AST	rs1760940	14	20938251	A	C	0.75173	-0.0214244	0.00382505	2.1e-08	-0.0214244	0.00382505	0.752701	-0.0173605	0.00413707	2.7e-05	-0.0173605	0.00413707	0.470745	female	REGULATORY	4			0.595446	10.27	0.24827	0.247299
AST	rs35699929	14	35307733	C	CT	0.564567	-0.0191746	0.00334695	1e-08	-0.0191746	0.00334695	0.564521	-0.014327	0.0036289	7.9e-05	-0.014327	0.0036289	0.326124	female	REGULATORY	4			-0.028663	2.214	0.435433	0.435479
AST	rs61755579	14	50655307	C	T	0.969409	0.0902898	0.00955578	3.4e-21	0.0902898	0.00955578	0.970106	0.083735	0.0104882	1.4e-15	0.083735	0.0104882	0.644097	female	NON_SYNONYMOUS	7	ENSG00000100485	SOS2	2.58774	22.7	0.030591	0.029894
AST	rs560750472	14	55267487	C	CAACTATCTGATCTTTGACAAACCTGACAA	0.430384	0.0192802	0.00335283	8.9e-09	0.0192802	0.00335283	0.43027	0.0206783	0.0036238	1.2e-08	0.0206783	0.0036238	0.77703	female	INTERGENIC	0			-0.031191	2.18	0.430384	0.43027
AST	rs2239222	14	73011885	A	G	0.65091	0.0192034	0.00347966	3.4e-08	0.0192034	0.00347966	0.650586	0.00928485	0.00377199	0.014	0.00928485	0.00377199	0.0532681	female	REGULATORY	4			-0.061857	1.801	0.34909	0.349414
AST	rs1372362	14	88467873	C	T	0.404691	-0.0196165	0.00336466	5.5e-09	-0.0196165	0.00336466	0.403973	-0.00463317	0.0036395	0.2	-0.00463317	0.0036395	0.00250311	female	UPSTREAM	1	ENSG00000140030	GPR65	-0.138817	1.084	0.404691	0.403973
AST	rs28929474	14	94844947	C	T	0.979184	-0.0855953	0.0115909	1.5e-13	-0.0855953	0.0115909	0.979669	-0.171283	0.0126472	8.7e-42	-0.171283	0.0126472	5.888e-07	female	NON_SYNONYMOUS	7	ENSG00000197249	SERPINA1	2.03028	19.97	0.020816	0.020331
AST	rs35492760	15	40330081	G	GTCAA	0.816317	-0.0271919	0.00429656	2.5e-10	-0.0271919	0.00429656	0.815306	-0.0224163	0.00463176	1.3e-06	-0.0224163	0.00463176	0.449706	female	REGULATORY	4			-0.079799	1.605	0.183683	0.184694
AST	rs1077834	15	58723479	T	C	0.781093	0.0238219	0.00400242	2.7e-09	0.0238219	0.00400242	0.780858	0.0212377	0.00431985	8.8e-07	0.0212377	0.00431985	0.660794	female	INTRONIC	2	ENSG00000128918	ALDH1A2	-0.146719	1.027	0.218907	0.219142
AST	rs2959930	15	72598614	G	A	0.225848	-0.022242	0.00399631	2.6e-08	-0.022242	0.00399631	0.224316	-0.0122105	0.00432981	0.0048	-0.0122105	0.00432981	0.0886595	female	INTRONIC	2	ENSG00000140488	CELF6	1.65356	17.18	0.225848	0.224316
AST	rs12148472	15	79231478	T	C	0.871039	-0.0277947	0.00492455	1.7e-08	-0.0277947	0.00492455	0.870498	-0.0145019	0.0053168	0.0064	-0.0145019	0.0053168	0.0666185	female	SPLICE_SITE	5	ENSG00000103811	CTSH	1.4676	16.09	0.128961	0.129502
AST	rs12148610	15	86245928	A	G	0.758419	0.0235434	0.00386521	1.1e-09	0.0235434	0.00386521	0.757471	0.0237244	0.00416424	1.2e-08	0.0237244	0.00416424	0.974586	female	NONCODING_CHANGE	5	ENSG00000259453	RP11-815J21.1	-0.247171	0.524	0.241581	0.242529
AST	rs9935332	16	10848843	A	G	0.894651	0.0295801	0.0054005	4.3e-08	0.0295801	0.0054005	0.894411	0.0174345	0.00582456	0.0028	0.0174345	0.00582456	0.12624	female	REGULATORY	4			0.070764	3.772	0.105349	0.105589
AST	rs74367983	16	54415527	G	A	0.964438	-0.0940886	0.00892954	5.8e-26	-0.0940886	0.00892954	0.96362	-0.049568	0.0095457	2.1e-07	-0.049568	0.0095457	0.000659224	female	INTERGENIC	0			0.148625	5.053	0.035562	0.03638
AST	rs11076256	16	58752466	C	T	0.9146	0.0765675	0.00591	2.2e-38	0.0765675	0.00591	0.914284	0.0640843	0.00636451	7.6e-24	0.0640843	0.00636451	0.15064	female	NON_SYNONYMOUS	7	ENSG00000125166	GOT2	3.2509	24.2	0.0854	0.085716
AST	rs217184	16	72105965	T	C	0.806384	0.025785	0.00418334	7.1e-10	0.025785	0.00418334	0.806096	0.023489	0.0045242	2.1e-07	0.023489	0.0045242	0.709436	female	REGULATORY	4			-0.066977	1.743	0.193616	0.193904
AST	rs28650012	16	80497341	G	C	0.270918	0.0292797	0.00370934	2.9e-15	0.0292797	0.00370934	0.270772	0.0147158	0.00400825	0.00024	0.0147158	0.00400825	0.00765842	female	INTRONIC	2	ENSG00000259867	RP11-525K10.3	-0.139913	1.076	0.270918	0.270772
AST	rs75303800	16	88589963	A	C	0.90061	-0.0323541	0.00563512	9.4e-09	-0.0323541	0.00563512	0.90175	-0.0260948	0.00613791	2.1e-05	-0.0260948	0.00613791	0.452531	female	INTRONIC	2	ENSG00000179588	ZFPM1	0.226362	6.223	0.09939	0.09825
AST	rs117643180	17	7185779	C	A	0.973597	-0.0747096	0.0103382	5e-13	-0.0747096	0.0103382	0.974259	-0.0441004	0.0113316	0.0001	-0.0441004	0.0113316	0.0459861	female	REGULATORY	4			1.31414	15.26	0.026403	0.025741
AST	rs2953016	17	29494693	C	G	0.211629	0.0258241	0.00405601	1.9e-10	0.0258241	0.00405601	0.211926	0.0222762	0.00437882	3.6e-07	0.0222762	0.00437882	0.552232	female	INTRONIC	2	ENSG00000196712	NF1	0.136402	4.858	0.211629	0.211926
AST	rs78625142	17	44368630	C	T	0.845808	0.0334661	0.00503683	3e-11	0.0334661	0.00503683	0.846418	0.0363893	0.00545759	2.6e-11	0.0363893	0.00545759	0.693869	female	INTRONIC	2	ENSG00000228696	ARL17B	0.181057	5.555	0.154192	0.153582
AST	rs7219625	17	76390080	C	T	0.504006	-0.0201078	0.00332209	1.4e-09	-0.0201078	0.00332209	0.503562	-0.0186435	0.00359507	2.2e-07	-0.0186435	0.00359507	0.764831	female	INTRONIC	2	ENSG00000087157	PGS1	-0.220077	0.628	0.495994	0.496438
AST	rs564885	18	55136969	C	G	0.904317	0.0629379	0.00561723	3.9e-29	0.0629379	0.00561723	0.903391	0.0463984	0.00604684	1.7e-14	0.0463984	0.00604684	0.0450725	female	INTRONIC	2	ENSG00000119547	ONECUT2	0.05416	3.493	0.095683	0.096609
AST	rs34878396	19	3546264	C	T	0.987526	0.0843754	0.0148608	1.4e-08	0.0843754	0.0148608	0.98753	0.0560454	0.0160761	0.00049	0.0560454	0.0160761	0.195649	female	NON_SYNONYMOUS	7	ENSG00000161091	MFSD12	4.16954	29.2	0.012474	0.01247
AST	rs12983397	19	7824739	G	T	0.724223	0.0272365	0.00371377	2.2e-13	0.0272365	0.00371377	0.72265	0.0223313	0.00401344	2.6e-08	0.0223313	0.00401344	0.369686	female	UPSTREAM	1	ENSG00000104938	CLEC4M	0.295331	7.151	0.275777	0.27735
AST	rs34536443	19	10463118	G	C	0.953481	0.0559547	0.00805499	3.7e-12	0.0559547	0.00805499	0.954115	0.0225809	0.00877708	0.01	0.0225809	0.00877708	0.00508725	female	NON_SYNONYMOUS	7	ENSG00000105397	TYK2	3.56214	25.2	0.046519	0.045885
AST	rs72999033	19	19366632	C	T	0.93496	-0.0695415	0.00674642	6.5e-25	-0.0695415	0.00674642	0.934599	-0.0813176	0.00730012	8.1e-29	-0.0813176	0.00730012	0.236134	female	NONCODING_CHANGE	5	ENSG00000267629	AC138430.4	0.13356	4.813	0.06504	0.065401
AST	rs7247349	19	33887160	A	C	0.501866	0.025348	0.00329429	1.4e-14	0.025348	0.00329429	0.50281	0.0202142	0.00357392	1.5e-08	0.0202142	0.00357392	0.290872	female	INTRONIC	2	ENSG00000124299	PEPD	-0.226445	0.602	0.498134	0.49719
AST	rs73045269	19	41825191	C	T	0.829673	-0.0249361	0.00439106	1.4e-08	-0.0249361	0.00439106	0.829686	-0.0311854	0.00474738	5.1e-11	-0.0311854	0.00474738	0.333858	female	INTRONIC	2	ENSG00000105329	TGFB1	0.114988	4.51	0.170327	0.170314
AST	rs445925	19	45415640	G	A	0.891376	-0.0295117	0.0052965	2.5e-08	-0.0295117	0.0052965	0.890686	-0.0171813	0.00572518	0.0027	-0.0171813	0.00572518	0.113891	female	DOWNSTREAM	1	ENSG00000130203	APOE	0.124999	4.674	0.108624	0.109314
AST	rs12975366	19	54759361	T	C	0.604574	0.0327652	0.00337015	2.4e-22	0.0327652	0.00337015	0.604016	0.0250646	0.00364868	6.4e-12	0.0250646	0.00364868	0.121055	female	NON_SYNONYMOUS	7	ENSG00000105609	LILRB5	2.00276	19.75	0.395426	0.395984
AST	rs6112857	20	2082732	C	G	0.59317	-0.0213173	0.0033744	2.7e-10	-0.0213173	0.0033744	0.592642	-0.00883254	0.00364755	0.015	-0.00883254	0.00364755	0.0119873	female	NON_SYNONYMOUS	7	ENSG00000125834	STK35	0.86471	12.45	0.40683	0.407358
AST	rs6076592	20	4037441	C	T	0.803883	-0.0253773	0.00416005	1.1e-09	-0.0253773	0.00416005	0.803763	-0.00071653	0.00450281	0.87	-0.00071653	0.00450281	5.7528e-05	female	DOWNSTREAM	1	ENSG00000215063	RPL21P2	-0.431491	0.145	0.196117	0.196237
AST	rs142074404	20	38510525	AAC	A	0.850163	0.0290612	0.00495633	4.5e-09	0.0290612	0.00495633	0.850324	0.0116686	0.00536427	0.03	0.0116686	0.00536427	0.0172461	female	INTERGENIC	0			0.773171	11.74	0.149837	0.149676
AST	rs412662	21	30721382	T	C	0.521999	-0.0213432	0.00331719	1.2e-10	-0.0213432	0.00331719	0.520698	-0.0103624	0.00357634	0.0038	-0.0103624	0.00357634	0.0243773	female	REGULATORY	4			0.012248	2.811	0.478001	0.479302
AST	22:30506372_CT_C	22	30506372	CT	C	0.560069	-0.0234154	0.00340475	6.1e-12	-0.0234154	0.00340475	0.559522	-0.0173701	0.00369271	2.6e-06	-0.0173701	0.00369271	0.228754	female	INTRONIC	2	ENSG00000176635	HORMAD2	-0.339021	0.279	0.439931	0.440478
AST	rs132641	22	36544729	A	G	0.171148	-0.0268098	0.00438151	9.4e-10	-0.0268098	0.00438151	0.172408	-0.0378412	0.00473469	1.3e-15	-0.0378412	0.00473469	0.0872586	female	INTRONIC	2	ENSG00000128284	APOL3	0.274297	6.879	0.171148	0.172408
AST	rs738408	22	44324730	C	T	0.78398	-0.101764	0.0040067	2.6e-142	-0.101764	0.0040067	0.783686	-0.117163	0.00432781	2.1e-161	-0.117163	0.00432781	0.00902803	female	SYNONYMOUS	5	ENSG00000100344	PNPLA3	-0.132669	1.13	0.21602	0.216314
BFFM	rs2281175	1	1665702	T	C	0.592268	-0.0221283	0.00325497	1.1e-11	-0.0221283	0.00325497	0.595704	-0.0165582	0.00347453	1.9e-06	-0.0165582	0.00347453	0.242024	female	INTRONIC	2	ENSG00000215790	SLC35E2	0.049846	3.422	0.407732	0.404296
BFFM	rs35123409	1	7878568	C	T	0.843188	-0.0247229	0.00417957	3.3e-09	-0.0247229	0.00417957	0.844015	-0.0103785	0.00448456	0.021	-0.0103785	0.00448456	0.0192872	female	INTRONIC	2	ENSG00000049246	PER3	-0.655551	0.028	0.156812	0.155985
BFFM	rs12089366	1	11220187	C	T	0.776248	-0.0283801	0.003674	1.1e-14	-0.0283801	0.003674	0.776229	-0.025684	0.00392617	6.1e-11	-0.025684	0.00392617	0.616086	female	INTRONIC	2	ENSG00000198793	MTOR	-0.330016	0.297	0.223752	0.223771
BFFM	rs61776586	1	26438933	T	C	0.841273	-0.0249021	0.00420524	3.2e-09	-0.0249021	0.00420524	0.841839	-0.0205827	0.00449516	4.7e-06	-0.0205827	0.00449516	0.482859	female	REGULATORY	4			0.397412	8.37	0.158727	0.158161
BFFM	rs12032260	1	32068570	T	A	0.405049	-0.0176267	0.0031263	1.7e-08	-0.0176267	0.0031263	0.405853	-0.0129492	0.00333374	0.0001	-0.0129492	0.00333374	0.306092	female	INTERGENIC	0			-0.081104	1.592	0.405049	0.405853
BFFM	rs1324481	1	33892964	T	G	0.317176	-0.0254074	0.0032615	6.7e-15	-0.0254074	0.0032615	0.317559	-0.0202466	0.00349155	6.7e-09	-0.0202466	0.00349155	0.28008	female	INTRONIC	2	ENSG00000134686	PHC2	0.3077	7.311	0.317176	0.317559
BFFM	rs2296263	1	36641729	C	T	0.42733	-0.0197311	0.00307074	1.3e-10	-0.0197311	0.00307074	0.426758	-0.00956703	0.00328415	0.0036	-0.00956703	0.00328415	0.0237821	female	INTRONIC	2	ENSG00000116871	MAP7D1	0.414016	8.548	0.42733	0.426758
BFFM	rs4360494	1	38455891	G	C	0.443381	0.01673	0.00305963	4.6e-08	0.01673	0.00305963	0.445538	0.0120531	0.00326318	0.00022	0.0120531	0.00326318	0.295776	female	REGULATORY	4			0.189769	5.687	0.443381	0.445538
BFFM	1:39738803_AT_A	1	39738803	AT	A	0.792598	-0.0240456	0.00381241	2.8e-10	-0.0240456	0.00381241	0.791733	-0.0175015	0.00406901	1.7e-05	-0.0175015	0.00406901	0.240544	female	INTRONIC	2	ENSG00000127603	MACF1	0.217648	6.099	0.207402	0.208267
BFFM	rs61780434	1	41470855	G	A	0.77978	-0.0309334	0.00367183	3.6e-17	-0.0309334	0.00367183	0.781231	-0.0381098	0.00392353	2.7e-22	-0.0381098	0.00392353	0.181722	female	INTRONIC	2	ENSG00000171793	CTPS1	-0.209925	0.672	0.22022	0.218769
BFFM	rs57400675	1	51068657	C	T	0.912012	-0.0342567	0.00535218	1.5e-10	-0.0342567	0.00535218	0.912423	-0.0454719	0.00573184	2.1e-15	-0.0454719	0.00573184	0.152685	female	REGULATORY	4			0.002199	2.657	0.087988	0.087577
BFFM	rs946197	1	56602308	G	C	0.7704	-0.024766	0.0036139	7.2e-12	-0.024766	0.0036139	0.771828	-0.0246022	0.00387042	2.1e-10	-0.0246022	0.00387042	0.975323	female	INTERGENIC	0			0.408111	8.485	0.2296	0.228172
BFFM	rs540249188	1	58738825	G	T	0.978123	0.0638234	0.0114535	2.5e-08	0.0638234	0.0114535	0.978729	0.0158094	0.0124378	0.2	0.0158094	0.0124378	0.00451538	female	INTRONIC	2	ENSG00000173406	DAB1	-0.057115	1.856	0.021877	0.021271
BFFM	rs12140153	1	62579891	G	T	0.903771	0.0356241	0.00528664	1.6e-11	0.0356241	0.00528664	0.902824	0.0248381	0.0056063	9.4e-06	0.0248381	0.0056063	0.161595	female	NON_SYNONYMOUS	7	ENSG00000132849	INADL	3.76878	26.1	0.096229	0.097176
BFFM	rs11208186	1	63783472	C	T	0.206342	-0.0222275	0.00374995	3.1e-09	-0.0222275	0.00374995	0.207023	-0.00622004	0.00399744	0.12	-0.00622004	0.00399744	0.00349445	female	REGULATORY	4			1.73311	17.71	0.206342	0.207023
BFFM	rs34517439	1	78450517	C	A	0.874592	-0.0569885	0.00463672	1e-34	-0.0569885	0.00463672	0.876472	-0.0633312	0.00498922	6.4e-37	-0.0633312	0.00498922	0.351737	female	INTRONIC	2	ENSG00000162616	DNAJB4	0.474508	9.16	0.125408	0.123528
BFFM	rs12038026	1	79476511	T	C	0.763835	-0.0207703	0.00359398	7.5e-09	-0.0207703	0.00359398	0.763961	-0.0106251	0.00384635	0.0057	-0.0106251	0.00384635	0.0539509	female	UPSTREAM	1	ENSG00000162618	ELTD1	0.606312	10.36	0.236165	0.236039
BFFM	rs385437	1	86822231	A	G	0.865461	-0.0284344	0.00444329	1.6e-10	-0.0284344	0.00444329	0.866001	-0.0113959	0.00476354	0.017	-0.0113959	0.00476354	0.00890672	female	SYNONYMOUS	5	ENSG00000122417	ODF2L	0.007613	2.739	0.134539	0.133999
BFFM	rs201672707	1	90215322	A	G	0.559201	-0.0180475	0.00323248	2.4e-08	-0.0180475	0.00323248	0.556787	-0.00246221	0.00344588	0.47	-0.00246221	0.00344588	0.000971451	female	INTRONIC	2	ENSG00000271949	RP11-302M6.4	0.010315	2.781	0.440799	0.443213
BFFM	rs149800231	1	97077935	T	C	0.694323	-0.0188149	0.00330526	1.3e-08	-0.0188149	0.00330526	0.693813	-0.019188	0.00352971	5.4e-08	-0.019188	0.00352971	0.938499	female	INTERGENIC	0			-0.358119	0.244	0.305677	0.306187
BFFM	rs76210342	1	107967807	A	AT	0.615287	0.0203501	0.00340187	2.2e-09	0.0203501	0.00340187	0.616649	0.0121407	0.0036337	0.00083	0.0121407	0.0036337	0.0990925	female	INTRONIC	2	ENSG00000162631	NTNG1	-0.113557	1.285	0.384713	0.383351
BFFM	rs2493795	1	118885651	C	A	0.297166	-0.0188194	0.00331949	1.4e-08	-0.0188194	0.00331949	0.295327	-0.0142368	0.00355669	6.3e-05	-0.0142368	0.00355669	0.346225	female	INTERGENIC	0			-0.194811	0.744	0.297166	0.295327
BFFM	rs12071607	1	146760020	G	A	0.16834	-0.0232117	0.00425549	4.9e-08	-0.0232117	0.00425549	0.167181	-0.0107885	0.0045591	0.018	-0.0107885	0.0045591	0.0463713	female	INTRONIC	2	ENSG00000131778	CHD1L	-0.547286	0.063	0.16834	0.167181
BFFM	rs146995307	1	150647346	C	T	0.923563	-0.0348603	0.00578017	1.6e-09	-0.0348603	0.00578017	0.925058	-0.0287075	0.0062438	4.3e-06	-0.0287075	0.0062438	0.469599	female	INTRONIC	2	ENSG00000143457	GOLPH3L	0.412008	8.526	0.076437	0.074942
BFFM	rs148745415	1	154989823	T	TGGGGGCAGTAGAGGGGGCAGTAGA	0.737207	-0.0333332	0.00347351	8.3e-22	-0.0333332	0.00347351	0.737347	-0.0435269	0.00371778	1.2e-31	-0.0435269	0.00371778	0.0451235	female	REGULATORY	4			1.64281	17.11	0.262793	0.262653
BFFM	rs60077625	1	172098794	G	A	0.684901	-0.0221517	0.0032667	1.2e-11	-0.0221517	0.0032667	0.683868	-0.0236429	0.00349111	1.3e-11	-0.0236429	0.00349111	0.755122	female	INTRONIC	2	ENSG00000197959	DNM3	-0.079068	1.613	0.315099	0.316132
BFFM	rs1325596	1	176794066	G	A	0.451869	-0.0222921	0.00305448	2.9e-13	-0.0222921	0.00305448	0.453045	-0.0253833	0.00325997	6.9e-15	-0.0253833	0.00325997	0.488967	female	INTRONIC	2	ENSG00000116183	PAPPA2	-0.163308	0.918	0.451869	0.453045
BFFM	rs545608	1	177899121	G	C	0.792176	-0.0495047	0.00374366	6.4e-40	-0.0495047	0.00374366	0.791523	-0.0339634	0.00399146	1.8e-17	-0.0339634	0.00399146	0.00451189	female	INTRONIC	2	ENSG00000120341	SEC16B	0.13936	4.906	0.207824	0.208477
BFFM	rs12128716	1	183991905	G	A	0.779206	-0.023508	0.00367279	1.5e-10	-0.023508	0.00367279	0.778763	-0.017213	0.00392782	1.2e-05	-0.017213	0.00392782	0.241749	female	REGULATORY	4			0.000742	2.634	0.220794	0.221237
BFFM	rs815342	1	190112653	T	C	0.62809	-0.0180033	0.00315829	1.2e-08	-0.0180033	0.00315829	0.630963	-0.0083292	0.00337619	0.014	-0.0083292	0.00337619	0.0363905	female	INTRONIC	2	ENSG00000162670	BRINP3	0.100463	4.27	0.37191	0.369037
BFFM	rs3850625	1	201016296	G	A	0.881223	0.029344	0.00468464	3.8e-10	0.029344	0.00468464	0.881379	0.0199299	0.00500855	6.9e-05	0.0199299	0.00500855	0.169837	female	NON_SYNONYMOUS	7	ENSG00000081248	CACNA1S	3.72937	25.9	0.118777	0.118621
BFFM	rs4951023	1	205691546	G	A	0.603775	-0.0185537	0.00310133	2.2e-09	-0.0185537	0.00310133	0.604189	-0.0237352	0.00330856	7.3e-13	-0.0237352	0.00330856	0.253206	female	INTRONIC	2	ENSG00000069275	NUCKS1	-0.158396	0.949	0.396225	0.395811
BFFM	rs4844797	1	209431170	T	C	0.879558	-0.0269629	0.00470901	1e-08	-0.0269629	0.00470901	0.877384	-0.0172596	0.0049946	0.00055	-0.0172596	0.0049946	0.157492	female	INTERGENIC	0			-0.068605	1.725	0.120442	0.122616
BFFM	1:212131412_TA_T	1	212131412	TA	T	0.33468	-0.0183594	0.00323484	1.4e-08	-0.0183594	0.00323484	0.333891	-0.0103594	0.0034609	0.0028	-0.0103594	0.0034609	0.0912721	female	INTRONIC	2	ENSG00000143493	INTS7	-0.154728	0.973	0.33468	0.333891
BFFM	rs12072845	1	214630757	G	A	0.606461	0.026477	0.00311211	1.8e-17	0.026477	0.00311211	0.607143	0.0227857	0.00332388	7.1e-12	0.0227857	0.00332388	0.417555	female	REGULATORY	4			-0.623356	0.035	0.393539	0.392857
BFFM	rs1108548	1	218634787	A	G	0.723931	-0.0212471	0.00340715	4.5e-10	-0.0212471	0.00340715	0.722577	-0.0278528	0.00363287	1.8e-14	-0.0278528	0.00363287	0.184745	female	INTERGENIC	0			0.077565	3.886	0.276069	0.277423
BFFM	rs60836537	1	228551485	A	G	0.542169	-0.0178217	0.00305378	5.3e-09	-0.0178217	0.00305378	0.541424	-0.00647758	0.00326352	0.047	-0.00647758	0.00326352	0.0111444	female	INTRONIC	2	ENSG00000154358	OBSCN	-0.14705	1.025	0.457831	0.458576
BFFM	rs62106258	2	417167	T	C	0.951069	0.0971695	0.00703316	2e-43	0.0971695	0.00703316	0.951883	0.0754646	0.00758291	2.5e-23	0.0754646	0.00758291	0.0358498	female	DOWNSTREAM	1	ENSG00000236856	AC105393.1	1.80664	18.25	0.048931	0.048117
BFFM	rs62121164	2	9782397	T	G	0.6667	-0.0194601	0.00323934	1.9e-09	-0.0194601	0.00323934	0.666506	-0.0129697	0.00344493	0.00017	-0.0129697	0.00344493	0.169893	female	INTRONIC	2	ENSG00000240687	RP11-521D12.1	-0.049679	1.944	0.3333	0.333494
BFFM	rs2551347	2	23912401	C	T	0.253463	-0.0285339	0.00349386	3.2e-16	-0.0285339	0.00349386	0.256122	-0.0316143	0.00371358	1.7e-17	-0.0316143	0.00371358	0.545749	female	INTRONIC	2	ENSG00000119771	KLHL29	-0.146574	1.028	0.253463	0.256122
BFFM	rs200703952	2	25975840	A	AT	0.762831	-0.0233914	0.00362286	1.1e-10	-0.0233914	0.00362286	0.762252	-0.00796597	0.00385424	0.039	-0.00796597	0.00385424	0.00354369	female	INTRONIC	2	ENSG00000143970	ASXL2	-0.109926	1.317	0.237169	0.237748
BFFM	rs1260326	2	27730940	T	C	0.392805	-0.0305146	0.00310762	9.3e-23	-0.0305146	0.00310762	0.392376	-0.0359125	0.00331967	2.8e-27	-0.0359125	0.00331967	0.235201	female	NON_SYNONYMOUS	7	ENSG00000084734	GCKR	0.87323	12.52	0.392805	0.392376
BFFM	rs115781177	2	33348494	A	G	0.927714	0.0349862	0.00589679	3e-09	0.0349862	0.00589679	0.928472	0.0454301	0.00632906	7.1e-13	0.0454301	0.00632906	0.227304	female	REGULATORY	4			-0.159712	0.941	0.072286	0.071528
BFFM	rs11678218	2	36821087	C	G	0.669068	-0.0181973	0.00324851	2.1e-08	-0.0181973	0.00324851	0.66997	-0.0106221	0.00347857	0.0023	-0.0106221	0.00347857	0.111479	female	INTRONIC	2	ENSG00000171055	FEZ2	0.389067	8.279	0.330932	0.33003
BFFM	rs59985551	2	56106928	C	T	0.775846	0.0268057	0.00364222	1.8e-13	0.0268057	0.00364222	0.77541	0.0295863	0.0038821	2.5e-14	0.0295863	0.0038821	0.601423	female	INTRONIC	2	ENSG00000115380	EFEMP1	0.279717	6.95	0.224154	0.22459
BFFM	rs4671328	2	58935282	T	G	0.449163	0.0194264	0.00307475	2.6e-10	0.0194264	0.00307475	0.449832	0.00836961	0.00329036	0.011	0.00836961	0.00329036	0.0140801	female	INTRONIC	2	ENSG00000233723	LINC01122	-0.247589	0.522	0.449163	0.449832
BFFM	rs4078978	2	68359897	C	T	0.918969	0.0357891	0.005571	1.3e-10	0.0357891	0.005571	0.918913	0.0207957	0.00593805	0.00046	0.0207957	0.00593805	0.0655588	female	INTRONIC	2	ENSG00000243667	WDR92	0.391522	8.306	0.081031	0.081087
BFFM	rs6726122	2	71583924	A	T	0.431264	0.0186752	0.00308005	1.3e-09	0.0186752	0.00308005	0.430871	0.0204937	0.0032849	4.4e-10	0.0204937	0.0032849	0.686331	female	INTRONIC	2	ENSG00000075292	ZNF638	-0.380874	0.208	0.431264	0.430871
BFFM	rs62176784	2	169744551	A	G	0.678392	0.0217751	0.00324663	2e-11	0.0217751	0.00324663	0.677988	0.0166051	0.00347406	1.8e-06	0.0166051	0.00347406	0.276911	female	INTRONIC	2	ENSG00000152253	SPC25	-0.328086	0.301	0.321608	0.322012
BFFM	rs56228832	2	172416810	T	A	0.751977	0.0348208	0.00352876	5.7e-23	0.0348208	0.00352876	0.751815	0.0337323	0.0037622	3.1e-19	0.0337323	0.0037622	0.832867	female	DOWNSTREAM	1	ENSG00000071967	CYBRD1	0.153989	5.137	0.248023	0.248185
BFFM	rs35988866	2	175106557	T	C	0.835916	-0.0224959	0.0041033	4.2e-08	-0.0224959	0.0041033	0.836167	-0.00490825	0.00439462	0.26	-0.00490825	0.00439462	0.00344238	female	INTRONIC	2	ENSG00000138430	OLA1	0.465767	9.074	0.164084	0.163833
BFFM	rs833152	2	183219101	C	A	0.427363	0.023594	0.00307053	1.5e-14	0.023594	0.00307053	0.429065	0.0139778	0.00328352	2.1e-05	0.0139778	0.00328352	0.0324304	female	INTRONIC	2	ENSG00000115252	PDE1A	0.206305	5.934	0.427363	0.429065
BFFM	rs1064213	2	198950240	G	A	0.521356	-0.0189534	0.0030428	4.7e-10	-0.0189534	0.0030428	0.52477	-0.0123427	0.00324122	0.00014	-0.0123427	0.00324122	0.137017	female	NON_SYNONYMOUS	7	ENSG00000115896	PLCL1	3.78434	26.2	0.478644	0.47523
BFFM	rs72956133	2	208128008	G	C	0.883425	-0.0290675	0.00475042	9.4e-10	-0.0290675	0.00475042	0.88222	0.00112171	0.00503981	0.82	0.00112171	0.00503981	1.30674e-05	female	INTRONIC	2	ENSG00000223725	AC007879.5	0.022359	2.971	0.116575	0.11778
BFFM	rs1047891	2	211540507	C	A	0.68438	-0.0303939	0.00326163	1.2e-20	-0.0303939	0.00326163	0.683599	-0.0224005	0.00348844	1.4e-10	-0.0224005	0.00348844	0.0941777	female	NON_SYNONYMOUS	7	ENSG00000021826	CPS1	2.03247	19.99	0.31562	0.316401
BFFM	rs34631294	2	218279432	A	AC	0.314466	-0.0283291	0.00328645	6.7e-18	-0.0283291	0.00328645	0.314203	-0.0310903	0.00350458	7.2e-19	-0.0310903	0.00350458	0.565483	female	REGULATORY	4			-0.118459	1.243	0.314466	0.314203
BFFM	rs145296160	2	220004944	T	C	0.982671	0.0694863	0.012214	1.3e-08	0.0694863	0.012214	0.982967	0.0542451	0.0131653	3.8e-05	0.0542451	0.0131653	0.396053	female	INTRONIC	2	ENSG00000187736	NHEJ1	-0.12651	1.178	0.017329	0.017033
BFFM	rs2197780	2	223960207	T	C	0.279531	-0.0195138	0.00339315	8.9e-09	-0.0195138	0.00339315	0.280607	-0.025898	0.00361146	7.4e-13	-0.025898	0.00361146	0.197632	female	INTRONIC	2	ENSG00000152049	KCNE4	-0.102797	1.38	0.279531	0.280607
BFFM	rs183587141	2	227368066	C	T	0.983516	0.0665926	0.0121625	4.4e-08	0.0665926	0.0121625	0.983541	0.0638319	0.0130051	9.2e-07	0.0638319	0.0130051	0.876788	female	INTERGENIC	0			0.089463	4.086	0.016484	0.016459
BFFM	rs6711303	2	232372132	C	A	0.683806	0.0200898	0.00327542	8.6e-10	0.0200898	0.00327542	0.681726	0.0122949	0.00349939	0.00044	0.0122949	0.00349939	0.103893	female	DOWNSTREAM	1	ENSG00000181798	LINC00471	-0.128292	1.164	0.316194	0.318274
BFFM	rs760157231	2	233712226	CACA	C	0.448086	-0.0206004	0.00316023	7.1e-11	-0.0206004	0.00316023	0.447675	-0.0138624	0.00338327	4.2e-05	-0.0138624	0.00338327	0.145557	female	INFRAME	6	ENSG00000204120	GIGYF2	-0.142499	1.057	0.448086	0.447675
BFFM	rs10933538	2	242162191	A	G	0.3589	0.0203728	0.00319476	1.8e-10	0.0203728	0.00319476	0.35858	0.0118857	0.00341035	0.00049	0.0118857	0.00341035	0.0693401	female	INTRONIC	2	ENSG00000146205	ANO7	0.031216	3.114	0.3589	0.35858
BFFM	rs2270894	3	9975386	C	G	0.795574	0.0279497	0.0039146	9.3e-13	0.0279497	0.0039146	0.795239	0.0298807	0.00418723	9.6e-13	0.0298807	0.00418723	0.736211	female	REGULATORY	4			1.87519	18.77	0.204426	0.204761
BFFM	rs9866470	3	11629477	C	G	0.823242	-0.0302786	0.00403632	6.3e-14	-0.0302786	0.00403632	0.822042	-0.0226391	0.00428389	1.3e-07	-0.0226391	0.00428389	0.194309	female	INTRONIC	2	ENSG00000144560	VGLL4	-0.008121	2.503	0.176758	0.177958
BFFM	rs62234801	3	13761452	T	C	0.719462	-0.0207182	0.00340144	1.1e-09	-0.0207182	0.00340144	0.719143	-0.0180392	0.00361406	6e-07	-0.0180392	0.00361406	0.589338	female	INTRONIC	2	ENSG00000224514	LINC00620	-0.123196	1.204	0.280538	0.280857
BFFM	rs12630658	3	25122238	T	C	0.420884	-0.0179894	0.00309862	6.4e-09	-0.0179894	0.00309862	0.419626	-0.0232759	0.00330852	2e-12	-0.0232759	0.00330852	0.243519	female	INTRONIC	2	ENSG00000237838	AC133680.1	0.03664	3.203	0.420884	0.419626
BFFM	rs2140090	3	41254646	G	T	0.523434	-0.0191107	0.00304806	3.6e-10	-0.0191107	0.00304806	0.52614	-0.0109847	0.00325567	0.00074	-0.0109847	0.00325567	0.0684483	female	REGULATORY	4			-0.166389	0.9	0.476566	0.47386
BFFM	rs9833347	3	42316306	C	A	0.113751	-0.0287502	0.00478627	1.9e-09	-0.0287502	0.00478627	0.113756	-0.0168833	0.00511706	0.00097	-0.0168833	0.00511706	0.0903279	female	INTERGENIC	0			-0.464685	0.114	0.113751	0.113756
BFFM	rs771639420	3	49930101	TA	T	0.492121	-0.0251839	0.00329844	2.3e-14	-0.0251839	0.00329844	0.488692	-0.0215647	0.00352002	9e-10	-0.0215647	0.00352002	0.453098	female	INTRONIC	2	ENSG00000164078	MST1R	-0.107942	1.334	0.492121	0.488692
BFFM	rs113855341	3	52999223	T	TA	0.900369	-0.0286103	0.0051039	2.1e-08	-0.0286103	0.0051039	0.899572	-0.0299099	0.00541997	3.4e-08	-0.0299099	0.00541997	0.861423	female	INTRONIC	2	ENSG00000163935	SFMBT1	-0.532707	0.07	0.099631	0.100428
BFFM	rs925018	3	62713143	C	G	0.686234	-0.0183646	0.0032851	2.3e-08	-0.0183646	0.0032851	0.685224	-0.0105028	0.00349936	0.0027	-0.0105028	0.00349936	0.101429	female	INTRONIC	2	ENSG00000163618	CADPS	0.274879	6.886	0.313766	0.314776
BFFM	rs9309970	3	85171302	C	T	0.361996	-0.0244793	0.00316989	1.1e-14	-0.0244793	0.00316989	0.358267	-0.014447	0.00339697	2.1e-05	-0.014447	0.00339697	0.0308326	female	INTRONIC	2	ENSG00000175161	CADM2	-0.179123	0.826	0.361996	0.358267
BFFM	rs3772091	3	98468874	T	G	0.75897	0.0195581	0.00356843	4.2e-08	0.0195581	0.00356843	0.758536	0.00227365	0.00381215	0.55	0.00227365	0.00381215	0.000932568	female	INTRONIC	2	ENSG00000064225	ST3GAL6	0.063715	3.653	0.24103	0.241464
BFFM	rs4073154	3	129035485	A	G	0.222365	-0.0220401	0.00367619	2e-09	-0.0220401	0.00367619	0.221762	-0.0254009	0.00392299	9.5e-11	-0.0254009	0.00392299	0.531894	female	REGULATORY	4			0.72042	11.32	0.222365	0.221762
BFFM	rs724016	3	141105570	A	G	0.55309	-0.0444184	0.00306788	1.7e-47	-0.0444184	0.00306788	0.552927	-0.0500899	0.00326624	4.4e-53	-0.0500899	0.00326624	0.205638	female	REGULATORY	4			0.826068	12.16	0.44691	0.447073
BFFM	rs2651316	3	147059334	G	A	0.245891	0.0193491	0.00354024	4.6e-08	0.0193491	0.00354024	0.244007	0.0130123	0.00379553	0.00061	0.0130123	0.00379553	0.222128	female	REGULATORY	4			0.04808	3.392	0.245891	0.244007
BFFM	3:153970704_CTT_C	3	153970704	CTT	C	0.623588	-0.0184983	0.00316245	4.9e-09	-0.0184983	0.00316245	0.622329	-0.01492	0.00337853	1e-05	-0.01492	0.00337853	0.439383	female	REGULATORY	4			0.07678	3.873	0.376412	0.377671
BFFM	rs7652177	3	171969077	C	G	0.496118	-0.0255241	0.00304636	5.4e-17	-0.0255241	0.00304636	0.494192	-0.0229261	0.00325097	1.8e-12	-0.0229261	0.00325097	0.559803	female	NON_SYNONYMOUS	7	ENSG00000075420	FNDC3B	1.83548	18.47	0.496118	0.494192
BFFM	rs11546878	3	183976103	C	T	0.825174	0.0305079	0.00401784	3.1e-14	0.0305079	0.00401784	0.823802	0.0376076	0.00427209	1.3e-18	0.0376076	0.00427209	0.226049	female	INTRONIC	2	ENSG00000145191	EIF2B5	1.95219	19.36	0.174826	0.176198
BFFM	rs73175572	3	185490184	A	G	0.887805	-0.0370569	0.00487459	2.9e-14	-0.0370569	0.00487459	0.888413	-0.0443764	0.00521393	1.7e-17	-0.0443764	0.00521393	0.305141	female	INTRONIC	2	ENSG00000073792	IGF2BP2	-0.018729	2.351	0.112195	0.111587
BFFM	rs113061374	4	1052662	C	T	0.951393	0.0475981	0.00713026	2.5e-11	0.0475981	0.00713026	0.951374	0.0405441	0.00760921	9.9e-08	0.0405441	0.00760921	0.498751	female	INTRONIC	2	ENSG00000178222	RNF212	-0.197774	0.729	0.048607	0.048626
BFFM	rs200299301	4	3470056	AGT	A	0.736185	0.019723	0.00348826	1.6e-08	0.019723	0.00348826	0.735627	0.0204457	0.00371451	3.7e-08	0.0204457	0.00371451	0.887217	female	REGULATORY	4			-0.069068	1.72	0.263815	0.264373
BFFM	4:17902623_TG_T	4	17902623	TG	T	0.843254	0.0428221	0.00420649	2.4e-24	0.0428221	0.00420649	0.843959	0.0541721	0.00448055	1.2e-33	0.0541721	0.00448055	0.0647742	female	INTRONIC	2	ENSG00000178177	LCORL	-0.159127	0.945	0.156746	0.156041
BFFM	rs7377707	4	49317620	G	C	0.265866	0.0205104	0.00361568	1.4e-08	0.0205104	0.00361568	0.265706	0.0142903	0.00385373	0.00021	0.0142903	0.00385373	0.239164	female	INTERGENIC	0			0.02626	3.034	0.265866	0.265706
BFFM	rs1380854	4	52924438	T	C	0.268377	0.0191554	0.00344991	2.8e-08	0.0191554	0.00344991	0.267386	0.0121711	0.00368986	0.00097	0.0121711	0.00368986	0.166776	female	INTRONIC	2	ENSG00000163071	SPATA18	0.015175	2.857	0.268377	0.267386
BFFM	rs7696324	4	82276881	G	A	0.682738	-0.0222224	0.00328109	1.3e-11	-0.0222224	0.00328109	0.682434	-0.0189474	0.00350242	6.3e-08	-0.0189474	0.00350242	0.494984	female	INTERGENIC	0			0.095292	4.183	0.317262	0.317566
BFFM	4:87591324_CTT_C	4	87591324	CTT	C	0.922435	-0.0420184	0.0062699	2.1e-11	-0.0420184	0.0062699	0.922717	-0.0197106	0.00669349	0.0032	-0.0197106	0.00669349	0.0150023	female	INTRONIC	2	ENSG00000163629	PTPN13	-0.157543	0.955	0.077565	0.077283
BFFM	rs11735513	4	88606996	A	C	0.461824	0.019333	0.00306784	2.9e-10	0.019333	0.00306784	0.462817	0.0115596	0.0032668	0.0004	0.0115596	0.0032668	0.0828183	female	INTRONIC	2	ENSG00000249001	RP11-742B18.1	-0.009581	2.481	0.461824	0.462817
BFFM	4:106215108_TC_T	4	106215108	TC	T	0.593795	0.0332306	0.0031306	2.5e-26	0.0332306	0.0031306	0.59101	0.0206977	0.00333936	5.7e-10	0.0206977	0.00333936	0.00618075	female	REGULATORY	4			-0.620116	0.036	0.406205	0.40899
BFFM	4:106215108_TC_T	4	106215108	TC	T	0.593795	0.0332306	0.0031306	2.5e-26	0.0332306	0.0031306	0.59101	0.0206977	0.00333936	5.7e-10	0.0206977	0.00333936	0.00618075	female	REGULATORY	4			-0.396792	0.186	0.406205	0.40899
BFFM	rs6821305	4	122713863	A	C	0.603624	-0.0245207	0.00312406	4.2e-15	-0.0245207	0.00312406	0.601599	-0.0138482	0.0033245	3.1e-05	-0.0138482	0.0033245	0.0193136	female	INTERGENIC	0			0.141162	4.934	0.396376	0.398401
BFFM	rs12509014	4	123825919	C	T	0.207659	0.0317299	0.00377334	4.1e-17	0.0317299	0.00377334	0.208084	0.0152512	0.00400511	0.00014	0.0152512	0.00400511	0.00274722	female	INTRONIC	2	ENSG00000170917	NUDT6	-0.055593	1.874	0.207659	0.208084
BFFM	rs11100870	4	145822014	T	G	0.450053	0.0333839	0.00306799	1.4e-27	0.0333839	0.00306799	0.450635	0.0375339	0.00327498	2.1e-30	0.0375339	0.00327498	0.355079	female	INTERGENIC	0			-0.261767	0.475	0.450053	0.450635
BFFM	rs12187170	5	32801043	G	A	0.568075	0.0191467	0.00308093	5.1e-10	0.0191467	0.00308093	0.568659	0.0136879	0.00328945	3.2e-05	0.0136879	0.00328945	0.22582	female	INTERGENIC	0			-0.665347	0.026	0.431925	0.431341
BFFM	rs292165	5	36805129	T	C	0.556255	0.0200383	0.00307772	7.5e-11	0.0200383	0.00307772	0.558555	0.0229932	0.00328978	2.8e-12	0.0229932	0.00328978	0.511878	female	INTERGENIC	0			-0.067567	1.737	0.443745	0.441445
BFFM	rs62372052	5	42724294	A	G	0.888392	-0.0419477	0.00485985	6.1e-18	-0.0419477	0.00485985	0.888614	-0.0373738	0.00519646	6.4e-13	-0.0373738	0.00519646	0.520312	female	DOWNSTREAM	1	ENSG00000112964	GHR	0.211278	6.007	0.111608	0.111386
BFFM	rs116658630	5	51071092	G	A	0.967777	-0.0481866	0.00873462	3.5e-08	-0.0481866	0.00873462	0.967734	-0.0265854	0.0093236	0.0044	-0.0265854	0.0093236	0.0908789	female	INTERGENIC	0			-0.39725	0.185	0.032223	0.032266
BFFM	rs62370476	5	52771544	G	A	0.791005	0.022676	0.00375168	1.5e-09	0.022676	0.00375168	0.78911	0.0135047	0.00399495	0.00072	0.0135047	0.00399495	0.094234	female	REGULATORY	4			0.118353	4.565	0.208995	0.21089
BFFM	rs10940474	5	54880701	C	T	0.339443	0.0185604	0.00322318	8.5e-09	0.0185604	0.00322318	0.339283	0.0211191	0.00345128	9.4e-10	0.0211191	0.00345128	0.587934	female	INTERGENIC	0			-0.986433	0.003	0.339443	0.339283
BFFM	rs7709645	5	60731458	G	C	0.507334	0.0218441	0.00305207	8.2e-13	0.0218441	0.00305207	0.506702	0.0142111	0.00325254	1.2e-05	0.0142111	0.00325254	0.0870211	female	INTRONIC	2	ENSG00000130449	ZSWIM6	1.79591	18.17	0.492666	0.493298
BFFM	rs6873192	5	67598184	A	G	0.482108	0.0169638	0.00305821	2.9e-08	0.0169638	0.00305821	0.483156	0.0182944	0.00325881	2e-08	0.0182944	0.00325881	0.765905	female	DOWNSTREAM	1	ENSG00000145675	PIK3R1	-0.080587	1.597	0.482108	0.483156
BFFM	rs2307111	5	75003678	T	C	0.606602	0.0292117	0.00311881	7.5e-21	0.0292117	0.00311881	0.606312	0.026083	0.00333794	5.5e-15	0.026083	0.00333794	0.493419	female	NON_SYNONYMOUS	7	ENSG00000152359	POC5	1.0253	13.6	0.393398	0.393688
BFFM	5:77401087_AGTGGACTAACAAC_A	5	77401087	AGTGGACTAACAAC	A	0.755811	0.0260091	0.00354305	2.1e-13	0.0260091	0.00354305	0.756138	0.0274183	0.0037874	4.5e-13	0.0274183	0.0037874	0.78584	female	INTRONIC	2	ENSG00000132842	AP3B1	0.00107	2.639	0.244189	0.243862
BFFM	rs59893724	5	80830788	A	G	0.754085	0.0202155	0.0035428	1.2e-08	0.0202155	0.0035428	0.755534	0.0208361	0.00377846	3.5e-08	0.0208361	0.00377846	0.904629	female	REGULATORY	4			0.112508	4.469	0.245915	0.244466
BFFM	5:82780328_TTCCA_T	5	82780328	TTCCA	T	0.639321	-0.0179743	0.00323768	2.8e-08	-0.0179743	0.00323768	0.638636	-0.00601105	0.00346167	0.082	-0.00601105	0.00346167	0.0116029	female	INTRONIC	2	ENSG00000038427	VCAN	-0.151567	0.994	0.360679	0.361364
BFFM	5:88357956_CT_C	5	88357956	CT	C	0.615538	0.0214497	0.0031834	1.6e-11	0.0214497	0.0031834	0.613457	0.0173594	0.00340112	3.3e-07	0.0173594	0.00340112	0.379928	female	INTRONIC	2	ENSG00000248309	MEF2C-AS1	-0.281987	0.414	0.384462	0.386543
BFFM	rs11395420	5	95736560	G	GA	0.730458	-0.0267852	0.00344198	7.1e-15	-0.0267852	0.00344198	0.731233	-0.0209495	0.00367617	1.2e-08	-0.0209495	0.00367617	0.246541	female	INTRONIC	2	ENSG00000175426	PCSK1	-0.094171	1.461	0.269542	0.268767
BFFM	rs2952615	5	112138888	G	C	0.382331	0.0196522	0.003142	4e-10	0.0196522	0.003142	0.380111	0.0163825	0.00335354	1e-06	0.0163825	0.00335354	0.476772	female	INTRONIC	2	ENSG00000134982	APC	-0.332739	0.292	0.382331	0.380111
BFFM	rs10072092	5	114259202	A	G	0.477732	0.0180038	0.0030978	6.2e-09	0.0180038	0.0030978	0.478828	0.00430846	0.00331853	0.19	0.00430846	0.00331853	0.00255471	female	INTERGENIC	0			-0.328991	0.299	0.477732	0.478828
BFFM	rs34732995	5	122699198	C	CTA	0.538299	0.0304782	0.00305927	2.2e-23	0.0304782	0.00305927	0.538452	0.0371339	0.00326639	6e-30	0.0371339	0.00326639	0.136961	female	INTRONIC	2	ENSG00000168944	CEP120	0.392777	8.32	0.461701	0.461548
BFFM	rs3749748	5	127350549	C	T	0.752001	-0.0272638	0.0035399	1.3e-14	-0.0272638	0.0035399	0.752051	-0.0327236	0.00378058	4.9e-18	-0.0327236	0.00378058	0.291797	female	INTRONIC	2	ENSG00000245937	CTC-228N24.3	1.98799	19.64	0.247999	0.247949
BFFM	rs57135834	5	130380957	C	T	0.751772	0.0288315	0.00355078	4.7e-16	0.0288315	0.00355078	0.751406	0.0234664	0.00378973	5.9e-10	0.0234664	0.00378973	0.301564	female	INTERGENIC	0			0.342257	7.743	0.248228	0.248594
BFFM	rs31210	5	134361020	G	A	0.748318	0.0232524	0.00351579	3.7e-11	0.0232524	0.00351579	0.747862	0.0260944	0.003761	4e-12	0.0260944	0.003761	0.580936	female	REGULATORY	4			0.268708	6.805	0.251682	0.252138
BFFM	rs4835777	5	137670472	G	A	0.828135	-0.0257221	0.00403132	1.8e-10	-0.0257221	0.00403132	0.827688	-0.0168588	0.00430775	9.1e-05	-0.0168588	0.00430775	0.133022	female	UPSTREAM	1	ENSG00000120709	FAM53C	0.33273	7.628	0.171865	0.172312
BFFM	rs3822742	5	139059017	C	A	0.630064	-0.0232655	0.00316068	1.8e-13	-0.0232655	0.00316068	0.63077	-0.0223658	0.00338415	3.9e-11	-0.0223658	0.00338415	0.845945	female	INTRONIC	2	ENSG00000171604	CXXC5	0.401177	8.411	0.369936	0.36923
BFFM	rs3756334	5	140213796	G	A	0.470101	-0.0168061	0.0030554	3.8e-08	-0.0168061	0.0030554	0.470686	-0.00558377	0.00327063	0.088	-0.00558377	0.00327063	0.0121639	female	REGULATORY	4			-0.362745	0.237	0.470101	0.470686
BFFM	rs2312064	5	155807256	C	G	0.446519	0.0175318	0.00307334	1.2e-08	0.0175318	0.00307334	0.447439	-0.00453634	0.00328363	0.17	-0.00453634	0.00328363	9.26025e-07	female	INTRONIC	2	ENSG00000170624	SGCD	-0.160075	0.939	0.446519	0.447439
BFFM	rs4282339	5	168256240	G	A	0.794636	0.0301832	0.00376829	1.1e-15	0.0301832	0.00376829	0.792317	0.028305	0.00400022	1.5e-12	0.028305	0.00400022	0.732529	female	INTRONIC	2	ENSG00000184347	SLIT3	1.91586	19.08	0.205364	0.207683
BFFM	rs4073717	5	170864021	G	T	0.799566	0.0281036	0.0038083	1.6e-13	0.0281036	0.0038083	0.798217	0.025975	0.00406691	1.7e-10	0.025975	0.00406691	0.702429	female	REGULATORY	4			0.578377	10.12	0.200434	0.201783
BFFM	rs244711	5	176509193	C	T	0.313623	-0.0273349	0.00352291	8.5e-15	-0.0273349	0.00352291	0.314823	-0.03145	0.00375764	5.8e-17	-0.03145	0.00375764	0.424334	female	REGULATORY	4			0.043739	3.32	0.313623	0.314823
BFFM	rs3812163	6	7725760	A	T	0.529979	-0.028264	0.0030633	2.8e-20	-0.028264	0.0030633	0.529725	-0.0283033	0.00326591	4.5e-18	-0.0283033	0.00326591	0.992997	female	UPSTREAM	1	ENSG00000153162	BMP6	0.311423	7.359	0.470021	0.470275
BFFM	rs41271299	6	19839415	C	T	0.94854	-0.0531581	0.00690173	1.3e-14	-0.0531581	0.00690173	0.94773	-0.0738435	0.00731142	5.5e-24	-0.0738435	0.00731142	0.0396525	female	REGULATORY	4			2.14663	21	0.05146	0.05227
BFFM	rs2763981	6	31840021	T	A	0.337315	0.0384895	0.00322059	6.4e-33	0.0384895	0.00322059	0.338007	0.0355057	0.00342999	4.1e-25	0.0355057	0.00342999	0.525966	female	INTRONIC	2	ENSG00000204385	SLC44A4	-0.075765	1.648	0.337315	0.338007
BFFM	rs2744956	6	34618937	T	C	0.861966	-0.0657354	0.00441494	3.9e-50	-0.0657354	0.00441494	0.860378	-0.0588525	0.00469107	4.2e-36	-0.0588525	0.00469107	0.285313	female	REGULATORY	4			0.015607	2.864	0.138034	0.139622
BFFM	rs9394580	6	39243842	T	A	0.660198	-0.0197652	0.00321411	7.8e-10	-0.0197652	0.00321411	0.658396	-0.0053806	0.0034325	0.12	-0.0053806	0.0034325	0.00222083	female	INTERGENIC	0			-0.181252	0.814	0.339802	0.341604
BFFM	rs3734554	6	40360781	C	T	0.692928	-0.0230593	0.00330985	3.2e-12	-0.0230593	0.00330985	0.693083	-0.0143379	0.00353113	4.9e-05	-0.0143379	0.00353113	0.0715447	female	INTRONIC	2	ENSG00000156564	LRFN2	0.067319	3.714	0.307072	0.306917
BFFM	6:41909521_CCG_C	6	41909521	CCG	C	0.0702094	0.0547665	0.00632746	4.9e-18	0.0547665	0.00632746	0.0699816	0.0631119	0.00675329	9.2e-21	0.0631119	0.00675329	0.367175	female	REGULATORY	4			1.75356	17.85	0.0702094	0.0699816
BFFM	rs2076308	6	50791640	G	C	0.821516	-0.0347313	0.0039856	2.9e-18	-0.0347313	0.0039856	0.821521	-0.0372526	0.00425545	2.1e-18	-0.0372526	0.00425545	0.665423	female	INTRONIC	2	ENSG00000008196	TFAP2B	0.45395	8.957	0.178484	0.178479
BFFM	rs9341811	6	80982701	G	A	0.545479	0.0225584	0.00306662	1.9e-13	0.0225584	0.00306662	0.544086	0.0128007	0.00326519	8.8e-05	0.0128007	0.00326519	0.0293824	female	INTRONIC	2	ENSG00000083123	BCKDHB	-0.081799	1.585	0.454521	0.455914
BFFM	rs6902789	6	105358192	G	A	0.631279	-0.0226123	0.00317931	1.1e-12	-0.0226123	0.00317931	0.629978	-0.00499763	0.00338152	0.14	-0.00499763	0.00338152	0.000147577	female	INTERGENIC	0			0.477995	9.193	0.368721	0.370022
BFFM	rs4946936	6	109003321	T	C	0.285772	-0.0348653	0.00340805	1.5e-24	-0.0348653	0.00340805	0.285612	-0.0296726	0.00363945	3.5e-16	-0.0296726	0.00363945	0.297666	female	REGULATORY	4			0.221994	6.161	0.285772	0.285612
BFFM	rs9398803	6	126683594	A	G	0.529079	-0.031724	0.00306181	3.7e-25	-0.031724	0.00306181	0.531867	-0.0384649	0.00325757	3.6e-32	-0.0384649	0.00325757	0.1316	female	INTERGENIC	0			0.701349	11.16	0.470921	0.468133
BFFM	rs1415700	6	130345791	G	A	0.305195	0.0467191	0.00332112	6e-45	0.0467191	0.00332112	0.304864	0.0394021	0.0035504	1.3e-28	0.0394021	0.0035504	0.132309	female	INTRONIC	2	ENSG00000198945	L3MBTL3	-0.240076	0.549	0.305195	0.304864
BFFM	6:140438076_TAA_T	6	140438076	TAA	T	0.721118	0.0253363	0.00339742	8.8e-14	0.0253363	0.00339742	0.722589	0.0150097	0.00362977	3.5e-05	0.0150097	0.00362977	0.0377941	female	INTERGENIC	0			-0.139651	1.078	0.278882	0.277411
BFFM	rs9403383	6	142694049	G	A	0.716004	0.0228255	0.00338482	1.5e-11	0.0228255	0.00338482	0.71727	0.0259643	0.00361854	7.2e-13	0.0259643	0.00361854	0.526423	female	INTRONIC	2	ENSG00000112414	GPR126	-0.183942	0.8	0.283996	0.28273
BFFM	rs543650	6	152110943	T	G	0.40146	-0.0201114	0.00315652	1.9e-10	-0.0201114	0.00315652	0.402163	-0.029421	0.00336682	2.4e-18	-0.029421	0.00336682	0.0436739	female	INTRONIC	2	ENSG00000091831	ESR1	-0.081967	1.583	0.40146	0.402163
BFFM	rs751494481	6	160729479	AC	A	0.486153	-0.0192494	0.00304914	2.7e-10	-0.0192494	0.00304914	0.485664	-0.0239446	0.0032579	2e-13	-0.0239446	0.0032579	0.2927	female	INTERGENIC	0			-0.096808	1.436	0.486153	0.485664
BFFM	rs74583927	6	166472825	C	A	0.794362	0.0230708	0.00377136	9.5e-10	0.0230708	0.00377136	0.797158	0.00710058	0.00405097	0.08	0.00710058	0.00405097	0.00390863	female	UPSTREAM	1	ENSG00000216624	GAPDHP72	0.030808	3.108	0.205638	0.202842
BFFM	rs798548	7	2760935	T	C	0.699583	0.0334662	0.00333303	1e-23	0.0334662	0.00333303	0.698969	0.035055	0.00355709	6.5e-23	0.035055	0.00355709	0.744475	female	REGULATORY	4			-1.07814	0.002	0.300417	0.301031
BFFM	7:6458301_GT_G	7	6458301	GT	G	0.799827	-0.0215393	0.00386364	2.5e-08	-0.0215393	0.00386364	0.799723	-0.0123607	0.00412859	0.0028	-0.0123607	0.00412859	0.104536	female	INTRONIC	2	ENSG00000164535	DAGLB	-0.064667	1.769	0.200173	0.200277
BFFM	rs34776209	7	23513093	C	T	0.751186	0.0312389	0.00353422	9.7e-19	0.0312389	0.00353422	0.751795	0.0217959	0.00378803	8.7e-09	0.0217959	0.00378803	0.068346	female	REGULATORY	4			1.50557	16.3	0.248814	0.248205
BFFM	rs757730	7	28165978	G	T	0.146772	0.025283	0.00431128	4.5e-09	0.025283	0.00431128	0.1475	0.0253819	0.00459561	3.3e-08	0.0253819	0.00459561	0.987478	female	INTRONIC	2	ENSG00000153814	JAZF1	-0.162238	0.925	0.146772	0.1475
BFFM	rs2881198	7	46634506	G	C	0.464393	0.0207844	0.00307096	1.3e-11	0.0207844	0.00307096	0.46498	0.0179752	0.00328118	4.3e-08	0.0179752	0.00328118	0.531914	female	INTERGENIC	0			-0.14534	1.037	0.464393	0.46498
BFFM	rs998850	7	50607388	G	C	0.475617	0.0217288	0.00305856	1.2e-12	0.0217288	0.00305856	0.474674	0.00678266	0.00326851	0.038	0.00678266	0.00326851	0.000841131	female	INTRONIC	2	ENSG00000132437	DDC	-0.120915	1.223	0.475617	0.474674
BFFM	rs10260993	7	55884295	T	G	0.805069	0.0226557	0.00386195	4.5e-09	0.0226557	0.00386195	0.807449	0.0116957	0.00414156	0.0047	0.0116957	0.00414156	0.0529361	female	INTRONIC	2	ENSG00000154997	SEPT14	0.253912	6.607	0.194931	0.192551
BFFM	rs9638590	7	70105297	G	A	0.532068	-0.0179014	0.00305652	4.7e-09	-0.0179014	0.00305652	0.530674	-0.0130708	0.00326619	6.3e-05	-0.0130708	0.00326619	0.280197	female	REGULATORY	4			1.34875	15.45	0.467932	0.469326
BFFM	rs34166762	7	73018524	T	C	0.713384	-0.0243802	0.00337021	4.7e-13	-0.0243802	0.00337021	0.713803	-0.0124767	0.00361334	0.00055	-0.0124767	0.00361334	0.015993	female	INTRONIC	2	ENSG00000009950	MLXIPL	-0.506467	0.084	0.286616	0.286197
BFFM	rs767964065	7	76619120	C	CT	0.153468	0.0287853	0.00439279	5.6e-11	0.0287853	0.00439279	0.151694	0.0291126	0.00472388	7.1e-10	0.0291126	0.00472388	0.959534	female	INTRONIC	2	ENSG00000243566	UPK3B	-0.282099	0.413	0.153468	0.151694
BFFM	rs10264916	7	92286376	A	G	0.727657	-0.0428192	0.00344808	2.1e-35	-0.0428192	0.00344808	0.729669	-0.0449254	0.00367919	2.7e-34	-0.0449254	0.00367919	0.676167	female	INTRONIC	2	ENSG00000105810	CDK6	-0.007763	2.508	0.272343	0.270331
BFFM	rs10237306	7	121955981	G	T	0.619297	-0.0186507	0.00314389	3e-09	-0.0186507	0.00314389	0.620304	-0.0191334	0.00335536	1.2e-08	-0.0191334	0.00335536	0.916393	female	DOWNSTREAM	1	ENSG00000081803	CADPS2	-0.020869	2.321	0.380703	0.379696
BFFM	rs62621812	7	127015083	G	A	0.979574	-0.077555	0.0111201	3.1e-12	-0.077555	0.0111201	0.979152	-0.0566157	0.0117234	1.4e-06	-0.0566157	0.0117234	0.195019	female	NON_SYNONYMOUS	7	ENSG00000048405	ZNF800	1.94	19.26	0.020426	0.020848
BFFM	rs796537409	7	139736622	TA	T	0.807712	-0.0261938	0.00392576	2.5e-11	-0.0261938	0.00392576	0.807841	-0.0136049	0.00419218	0.0012	-0.0136049	0.00419218	0.0283858	female	REGULATORY	4			-0.141805	1.062	0.192288	0.192159
BFFM	rs822549	7	148649180	T	C	0.731084	-0.0218341	0.00345119	2.5e-10	-0.0218341	0.00345119	0.731473	-0.0168538	0.00368127	4.7e-06	-0.0168538	0.00368127	0.323656	female	INTERGENIC	0			-0.222094	0.62	0.268916	0.268527
BFFM	rs7794796	7	150540196	C	T	0.669832	-0.0297706	0.0032658	7.8e-20	-0.0297706	0.0032658	0.670207	-0.0344917	0.00350013	6.6e-23	-0.0344917	0.00350013	0.324029	female	INTRONIC	2	ENSG00000002726	AOC1	0.003673	2.679	0.330168	0.329793
BFFM	rs10104303	8	8834528	T	A	0.555534	-0.0177106	0.00308661	9.6e-09	-0.0177106	0.00308661	0.556932	-0.0144915	0.00329722	1.1e-05	-0.0144915	0.00329722	0.476006	female	INTRONIC	2	ENSG00000233609	RP11-62H7.2	-0.03135	2.178	0.444466	0.443068
BFFM	rs76364830	8	13372120	G	A	0.937478	0.0353009	0.00636929	3e-08	0.0353009	0.00636929	0.937436	0.0403782	0.00679905	2.9e-09	0.0403782	0.00679905	0.585763	female	REGULATORY	4			2.03647	20.1	0.062522	0.062564
BFFM	rs10098490	8	23414369	G	A	0.385324	0.0172637	0.00314813	4.2e-08	0.0172637	0.00314813	0.384419	0.00503221	0.00335935	0.13	0.00503221	0.00335935	0.00788948	female	INTRONIC	2	ENSG00000147454	SLC25A37	-0.013181	2.429	0.385324	0.384419
BFFM	rs13263338	8	49418561	T	C	0.758011	-0.0209127	0.00356138	4.3e-09	-0.0209127	0.00356138	0.758642	-0.0251478	0.00381532	4.4e-11	-0.0251478	0.00381532	0.41711	female	INTERGENIC	0			-0.0418	2.042	0.241989	0.241358
BFFM	rs72656010	8	57122215	T	C	0.869391	0.0630325	0.00454649	1e-43	0.0630325	0.00454649	0.868702	0.0614328	0.00485436	1e-36	0.0614328	0.00485436	0.809926	female	REGULATORY	4			1.43883	15.93	0.130609	0.131298
BFFM	rs298193	8	65276204	G	T	0.329563	-0.0229039	0.0033393	6.9e-12	-0.0229039	0.0033393	0.326868	-0.00568176	0.00357512	0.11	-0.00568176	0.00357512	0.000430871	female	INTRONIC	2	ENSG00000253554	RP11-32K4.1	-0.323251	0.312	0.329563	0.326868
BFFM	rs7845090	8	73449940	G	A	0.288586	0.0215674	0.00338896	2e-10	0.0215674	0.00338896	0.289636	0.0131579	0.00362145	0.00028	0.0131579	0.00362145	0.0899767	female	REGULATORY	4			0.378966	8.167	0.288586	0.289636
BFFM	rs4735766	8	78099782	G	T	0.714407	-0.0288802	0.00338097	1.3e-17	-0.0288802	0.00338097	0.714984	-0.0307399	0.00362497	2.3e-17	-0.0307399	0.00362497	0.707534	female	INTERGENIC	0			-0.171319	0.87	0.285593	0.285016
BFFM	rs764490775	8	89412087	CA	C	0.705308	0.0194846	0.00338447	8.6e-09	0.0194846	0.00338447	0.707153	0.0197577	0.00361084	4.5e-08	0.0197577	0.00361084	0.955993	female	INTRONIC	2	ENSG00000253553	RP11-586K2.1	-0.412475	0.166	0.294692	0.292847
BFFM	rs2737218	8	116631278	T	C	0.789043	0.02811	0.00375531	7.1e-14	0.02811	0.00375531	0.790565	0.0245086	0.00402392	1.1e-09	0.0245086	0.00402392	0.512905	female	INTRONIC	2	ENSG00000104447	TRPS1	0.101311	4.284	0.210957	0.209435
BFFM	rs10283100	8	120596023	A	G	0.0559611	-0.0427299	0.00666163	1.4e-10	-0.0427299	0.00666163	0.0556368	-0.0387666	0.0071303	5.4e-08	-0.0387666	0.0071303	0.684626	female	NON_SYNONYMOUS	7	ENSG00000136960	ENPP2	2.41491	22.4	0.0559611	0.0556368
BFFM	rs35309034	8	126498265	C	A	0.760441	0.0318028	0.00363059	2e-18	0.0318028	0.00363059	0.759443	0.0264076	0.00387554	9.5e-12	0.0264076	0.00387554	0.30965	female	REGULATORY	4			0.235592	6.353	0.239559	0.240557
BFFM	8:130721742_TGATA_T	8	130721742	TGATA	T	0.80436	0.0229542	0.00390831	4.3e-09	0.0229542	0.00390831	0.804413	0.0303284	0.00417317	3.7e-13	0.0303284	0.00417317	0.197137	female	REGULATORY	4			-0.195056	0.742	0.19564	0.195587
BFFM	rs11779307	8	135620135	A	T	0.603417	0.0295064	0.00311849	3e-21	0.0295064	0.00311849	0.606045	0.0296034	0.00333964	7.7e-19	0.0296034	0.00333964	0.983063	female	INTRONIC	2	ENSG00000066827	ZFAT	0.241837	6.44	0.396583	0.393955
BFFM	rs55895668	8	145001031	T	C	0.570967	0.0214877	0.00308479	3.3e-12	0.0214877	0.00308479	0.572996	0.0110532	0.00329951	0.00081	0.0110532	0.00329951	0.0208835	female	NON_SYNONYMOUS	7	ENSG00000178209	PLEC	1.45337	16.01	0.429033	0.427004
BFFM	rs377741138	9	28412183	GAAAA	G	0.656756	-0.0195263	0.00324215	1.7e-09	-0.0195263	0.00324215	0.658834	-0.0156535	0.00345739	6e-06	-0.0156535	0.00345739	0.413876	female	INTRONIC	2	ENSG00000174482	LINGO2	-0.245218	0.531	0.343244	0.341166
BFFM	9:35704898_GA_G	9	35704898	GA	G	0.410039	-0.0179988	0.00312179	8.1e-09	-0.0179988	0.00312179	0.409998	-0.00924364	0.00331677	0.0053	-0.00924364	0.00331677	0.0545847	female	INTRONIC	2	ENSG00000137076	TLN1	0.114315	4.499	0.410039	0.409998
BFFM	rs531236471	9	98218474	G	GC	0.631771	-0.0253762	0.00319049	1.8e-15	-0.0253762	0.00319049	0.630403	-0.0276199	0.0034052	5e-16	-0.0276199	0.0034052	0.630639	female	INTRONIC	2	ENSG00000185920	PTCH1	-0.195547	0.74	0.368229	0.369597
BFFM	rs10816438	9	109580032	G	A	0.77869	-0.0209356	0.00370319	1.6e-08	-0.0209356	0.00370319	0.778691	-0.0194982	0.00397133	9.1e-07	-0.0194982	0.00397133	0.79123	female	INTERGENIC	0			0.141402	4.938	0.22131	0.221309
BFFM	rs555464135	9	119124535	T	TAA	0.797063	0.0373561	0.00382009	1.4e-22	0.0373561	0.00382009	0.796842	0.0370086	0.00407786	1.1e-19	0.0370086	0.00407786	0.950411	female	INTRONIC	2	ENSG00000182752	PAPPA	-0.087033	1.531	0.202937	0.203158
BFFM	rs10986730	9	128137874	C	T	0.570654	0.0193409	0.00308766	3.8e-10	0.0193409	0.00308766	0.569627	0.0132679	0.00330159	5.9e-05	0.0132679	0.00330159	0.179123	female	UPSTREAM	1	ENSG00000227845	RP11-184B22.2	-0.53054	0.071	0.429346	0.430373
BFFM	rs55810378	10	4957668	C	T	0.84514	0.0249203	0.00423397	4e-09	0.0249203	0.00423397	0.845592	0.024195	0.00453851	9.8e-08	0.024195	0.00453851	0.906975	female	INTRONIC	2	ENSG00000187134	AKR1C1	-0.012359	2.441	0.15486	0.154408
BFFM	rs4532931	10	22837014	A	C	0.38376	0.0207761	0.00315557	4.6e-11	0.0207761	0.00315557	0.385919	0.0121873	0.0033611	0.00029	0.0121873	0.0033611	0.0624665	female	INTRONIC	2	ENSG00000150867	PIP4K2A	0.105589	4.355	0.38376	0.385919
BFFM	rs11014285	10	25178864	G	A	0.834493	-0.0348339	0.00416275	5.9e-17	-0.0348339	0.00416275	0.83455	-0.0244467	0.0044476	3.9e-08	-0.0244467	0.0044476	0.0881719	female	INTRONIC	2	ENSG00000099256	PRTFDC1	0.98767	13.34	0.165507	0.16545
BFFM	rs1657222	10	34837139	G	A	0.602957	-0.0191957	0.00313777	9.5e-10	-0.0191957	0.00313777	0.605548	-0.00694858	0.00334884	0.038	-0.00694858	0.00334884	0.00761432	female	INTRONIC	2	ENSG00000148498	PARD3	-0.172771	0.862	0.397043	0.394452
BFFM	rs1171830	10	61665886	C	A	0.529559	0.0168673	0.00307843	4.3e-08	0.0168673	0.00307843	0.529963	0.0042811	0.00329512	0.19	0.0042811	0.00329512	0.00525272	female	SYNONYMOUS	5	ENSG00000108091	CCDC6	0.949513	13.08	0.470441	0.470037
BFFM	rs557634249	10	70264199	G	GT	0.831482	0.0281418	0.00410939	7.5e-12	0.0281418	0.00410939	0.832063	0.0208946	0.00439589	2e-06	0.0208946	0.00439589	0.228457	female	INTRONIC	2	ENSG00000122912	SLC25A16	-0.208345	0.679	0.168518	0.167937
BFFM	rs7924237	10	77216125	A	G	0.441184	0.0184347	0.00308484	2.3e-09	0.0184347	0.00308484	0.441509	0.0216856	0.00330512	5.3e-11	0.0216856	0.00330512	0.472107	female	REGULATORY	4			-0.244328	0.534	0.441184	0.441509
BFFM	rs61855849	10	79659934	G	A	0.743141	0.0194969	0.003498	2.5e-08	0.0194969	0.003498	0.742219	0.0170196	0.00373589	5.2e-06	0.0170196	0.00373589	0.628353	female	REGULATORY	4			-0.120661	1.225	0.256859	0.257781
BFFM	rs17399739	10	87490850	A	G	0.93041	-0.0368039	0.00601663	9.5e-10	-0.0368039	0.00601663	0.930002	-0.0130209	0.00640951	0.042	-0.0130209	0.00640951	0.00682261	female	INTRONIC	2	ENSG00000182771	GRID1	0.20901	5.974	0.06959	0.069998
BFFM	rs57866767	10	96023077	T	C	0.567267	-0.0265787	0.0030879	7.5e-18	-0.0265787	0.0030879	0.567598	-0.0229338	0.00329973	3.6e-12	-0.0229338	0.00329973	0.419936	female	INTRONIC	2	ENSG00000138193	PLCE1	-0.349407	0.26	0.432733	0.432402
BFFM	10:102686838_GT_G	10	102686838	GT	G	0.569848	-0.0279534	0.00309499	1.7e-19	-0.0279534	0.00309499	0.572358	-0.0228352	0.00331369	5.5e-12	-0.0228352	0.00331369	0.258989	female	INTRONIC	2	ENSG00000119906	FAM178A	-0.151535	0.994	0.430152	0.427642
BFFM	rs55915114	10	104289700	C	CA	0.660139	0.0227902	0.00327036	3.2e-12	0.0227902	0.00327036	0.660851	0.0197217	0.00350176	1.8e-08	0.0197217	0.00350176	0.521901	female	INTRONIC	2	ENSG00000107882	SUFU	-0.091857	1.484	0.339861	0.339149
BFFM	rs754319091	10	124130767	CAT	C	0.531326	-0.0176774	0.00306633	8.2e-09	-0.0176774	0.00306633	0.532006	-0.020563	0.00327788	3.5e-10	-0.020563	0.00327788	0.5203	female	UPSTREAM	1	ENSG00000107679	PLEKHA1	-0.160414	0.936	0.468674	0.467994
BFFM	rs705160	10	125233181	C	T	0.547986	-0.0169835	0.00307782	3.4e-08	-0.0169835	0.00307782	0.54746	-0.0109642	0.00328884	0.00086	-0.0109642	0.00328884	0.181444	female	INTRONIC	2	ENSG00000230131	RP11-282I1.1	-0.200877	0.714	0.452014	0.45254
BFFM	rs72828952	10	126629608	A	G	0.577365	0.0185884	0.00314164	3.3e-09	0.0185884	0.00314164	0.5756	0.0148284	0.00335699	1e-05	0.0148284	0.00335699	0.413476	female	INTRONIC	2	ENSG00000249456	RP11-298J20.4	-0.01781	2.364	0.422635	0.4244
BFFM	rs35506085	11	2165576	G	A	0.818596	0.0360763	0.00399832	1.8e-19	0.0360763	0.00399832	0.818042	0.0289082	0.00426824	1.3e-11	0.0289082	0.00426824	0.220334	female	REGULATORY	4			1.84591	18.55	0.181404	0.181958
BFFM	rs2168101	11	8255408	C	A	0.690356	0.0193909	0.00340393	1.2e-08	0.0193909	0.00340393	0.6888	0.0164637	0.00363905	6.1e-06	0.0164637	0.00363905	0.556903	female	REGULATORY	4			1.6787	17.34	0.309644	0.3112
BFFM	rs3763874	11	9546587	G	A	0.584423	-0.0187182	0.00310573	1.7e-09	-0.0187182	0.00310573	0.58352	-0.0157267	0.00332746	2.3e-06	-0.0157267	0.00332746	0.511031	female	INTRONIC	2	ENSG00000166478	ZNF143	-0.208998	0.676	0.415577	0.41648
BFFM	rs10832954	11	18643559	G	A	0.256683	0.0241366	0.00350472	5.7e-12	0.0241366	0.00350472	0.257357	0.0175909	0.00373641	2.5e-06	0.0175909	0.00373641	0.201341	female	REGULATORY	4			-0.215688	0.647	0.256683	0.257357
BFFM	rs17309874	11	27667236	G	A	0.736246	-0.0299266	0.00347864	7.8e-18	-0.0299266	0.00347864	0.737822	-0.0316263	0.00372002	1.9e-17	-0.0316263	0.00372002	0.738585	female	INTRONIC	2	ENSG00000245573	BDNF-AS	-0.037378	2.099	0.263754	0.262178
BFFM	rs10768208	11	36416056	T	A	0.850756	0.0234469	0.00429512	4.8e-08	0.0234469	0.00429512	0.85069	0.0037292	0.00460005	0.42	0.0037292	0.00460005	0.00173023	female	REGULATORY	4			-0.325581	0.307	0.149244	0.14931
BFFM	rs35251247	11	43878459	G	A	0.70875	-0.0197425	0.00338672	5.6e-09	-0.0197425	0.00338672	0.709422	-0.0220931	0.00362557	1.1e-09	-0.0220931	0.00362557	0.635653	female	REGULATORY	4			-0.17937	0.824	0.29125	0.290578
BFFM	11:47776693_TA_T	11	47776693	TA	T	0.591806	-0.0262723	0.00343836	2.2e-14	-0.0262723	0.00343836	0.591962	-0.012823	0.0036678	0.00047	-0.012823	0.0036678	0.00746885	female	INTRONIC	2	ENSG00000109920	FNBP4	-0.512595	0.081	0.408194	0.408038
BFFM	rs7952436	11	67024534	C	T	0.916382	0.0462085	0.00552562	6.1e-17	0.0462085	0.00552562	0.916813	0.0523281	0.00591932	9.6e-19	0.0523281	0.00591932	0.44981	female	3PRIME_UTR	2	ENSG00000173120	KDM2A	1.4199	15.82	0.083618	0.083187
BFFM	rs57502260	11	68220905	A	G	0.829398	0.03037	0.00408352	1e-13	0.03037	0.00408352	0.829826	0.0420562	0.00436867	6.2e-22	0.0420562	0.00436867	0.050676	female	DOWNSTREAM	1	ENSG00000162337	LRP5	-0.111453	1.303	0.170602	0.170174
BFFM	rs10796820	11	69303727	G	T	0.471387	0.0200832	0.00307074	6.1e-11	0.0200832	0.00307074	0.472296	0.0179803	0.00327287	3.9e-08	0.0179803	0.00327287	0.639375	female	REGULATORY	4			-0.053619	1.897	0.471387	0.472296
BFFM	rs11217863	11	120293138	G	A	0.883545	0.0316451	0.00477076	3.3e-11	0.0316451	0.00477076	0.884394	0.0262149	0.00511725	3e-07	0.0262149	0.00511725	0.43765	female	INTRONIC	2	ENSG00000196914	ARHGEF12	0.038772	3.238	0.116455	0.115606
BFFM	rs61911033	11	129086105	T	C	0.79509	-0.0209848	0.00379718	3.3e-08	-0.0209848	0.00379718	0.796131	-0.0124835	0.00406974	0.0022	-0.0124835	0.00406974	0.126677	female	REGULATORY	4			0.244018	6.471	0.20491	0.203869
BFFM	rs2286028	12	1015469	G	C	0.798559	-0.0261132	0.00380036	6.4e-12	-0.0261132	0.00380036	0.799904	-0.0224191	0.00405948	3.3e-08	-0.0224191	0.00405948	0.506489	female	REGULATORY	4			1.59293	16.81	0.201441	0.200096
BFFM	12:3338920_GCACAGCTGGGGCTGA_G	12	3338920	GCACAGCTGGGGCTGA	G	0.786006	-0.0230232	0.00378231	1.1e-09	-0.0230232	0.00378231	0.785425	-0.0289287	0.0040206	6.2e-13	-0.0289287	0.0040206	0.284698	female	INTRONIC	2	ENSG00000011105	TSPAN9	0.083727	3.99	0.213994	0.214575
BFFM	rs76895963	12	4384844	T	G	0.979361	-0.133537	0.0118445	1.8e-29	-0.133537	0.0118445	0.979468	-0.187469	0.0126534	1.2e-49	-0.187469	0.0126534	0.00186021	female	REGULATORY	4			1.05013	13.76	0.020639	0.020532
BFFM	rs5796327	12	9064133	C	CT	0.556186	-0.0190223	0.00315053	1.6e-09	-0.0190223	0.00315053	0.556923	-0.0122365	0.00336651	0.00028	-0.0122365	0.00336651	0.141095	female	UPSTREAM	1	ENSG00000111752	PHC1	0.171057	5.402	0.443814	0.443077
BFFM	rs750198091	12	11880608	TAC	T	0.644994	-0.021074	0.00320959	5.2e-11	-0.021074	0.00320959	0.64338	-0.0200662	0.00341702	4.3e-09	-0.0200662	0.00341702	0.829788	female	INTRONIC	2	ENSG00000139083	ETV6	-0.105702	1.354	0.355006	0.35662
BFFM	rs6487088	12	20588382	C	T	0.2001	-0.0241447	0.00388857	5.3e-10	-0.0241447	0.00388857	0.199386	-0.0150701	0.00415465	0.00029	-0.0150701	0.00415465	0.110783	female	REGULATORY	4			-0.332445	0.292	0.2001	0.199386
BFFM	rs7306606	12	24005101	C	T	0.474616	-0.0167957	0.00306327	4.2e-08	-0.0167957	0.00306327	0.472514	-0.0196782	0.00328265	2e-09	-0.0196782	0.00328265	0.520878	female	INTRONIC	2	ENSG00000134532	SOX5	-0.095068	1.453	0.474616	0.472514
BFFM	rs2897968	12	46763686	G	A	0.39334	-0.0306176	0.00312915	1.3e-22	-0.0306176	0.00312915	0.395335	-0.0244521	0.00333684	2.3e-13	-0.0244521	0.00333684	0.177724	female	REGULATORY	4			0.184299	5.604	0.39334	0.395335
BFFM	rs11551274	12	49224108	G	C	0.968976	0.0518032	0.00886986	5.2e-09	0.0518032	0.00886986	0.969718	0.026393	0.00955834	0.0058	0.026393	0.00955834	0.0513354	female	3PRIME_UTR	2	ENSG00000174243	DDX23	-0.046683	1.981	0.031024	0.030282
BFFM	rs3205718	12	50261809	C	T	0.623806	-0.027977	0.003177	1.3e-18	-0.027977	0.003177	0.623625	-0.0239641	0.003384	1.4e-12	-0.0239641	0.003384	0.387289	female	REGULATORY	4			0.657107	10.79	0.376194	0.376375
BFFM	12:53867547_GT_G	12	53867547	GT	G	0.813271	-0.0240732	0.00406403	3.2e-09	-0.0240732	0.00406403	0.812069	-0.0111597	0.00432824	0.0099	-0.0111597	0.00432824	0.0296282	female	REGULATORY	4			-0.213847	0.655	0.186729	0.187931
BFFM	rs2277339	12	57146069	T	G	0.897029	0.0371273	0.00503076	1.6e-13	0.0371273	0.00503076	0.896051	0.0271987	0.00532319	3.2e-07	0.0271987	0.00532319	0.175234	female	NON_SYNONYMOUS	7	ENSG00000198056	PRIM1	4.09189	28.5	0.102971	0.103949
BFFM	rs1042725	12	66358347	C	T	0.508447	0.0403473	0.00305497	8e-40	0.0403473	0.00305497	0.507212	0.0442983	0.00325796	4.2e-42	0.0442983	0.00325796	0.376351	female	3PRIME_UTR	2	ENSG00000149948	HMGA2	0.081621	3.954	0.491553	0.492788
BFFM	rs10748128	12	69827658	G	T	0.655346	-0.0185308	0.00321464	8.2e-09	-0.0185308	0.00321464	0.654557	-0.0232919	0.00342468	1e-11	-0.0232919	0.00342468	0.310757	female	INTERGENIC	0			1.82912	18.42	0.344654	0.345443
BFFM	rs7976940	12	77447463	A	G	0.932734	0.0353991	0.00614203	8.2e-09	0.0353991	0.00614203	0.93337	0.0273788	0.00658455	3.2e-05	0.0273788	0.00658455	0.37309	female	INTRONIC	2	ENSG00000165891	E2F7	0.071392	3.782	0.067266	0.06663
BFFM	rs35000205	12	93989683	A	AT	0.775754	-0.0427739	0.00368777	4.2e-31	-0.0427739	0.00368777	0.776918	-0.0402584	0.00395143	2.2e-24	-0.0402584	0.00395143	0.64164	female	INTERGENIC	0			-0.279106	0.422	0.224246	0.223082
BFFM	rs4373984	12	97792587	C	T	0.471112	0.0211534	0.00305463	4.4e-12	0.0211534	0.00305463	0.472076	0.0116631	0.00327097	0.00036	0.0116631	0.00327097	0.0339635	female	INTERGENIC	0			0.248671	6.535	0.471112	0.472076
BFFM	rs703549	12	102945701	G	T	0.139079	0.028335	0.0044242	1.5e-10	0.028335	0.0044242	0.138949	0.0179045	0.00473024	0.00015	0.0179045	0.00473024	0.107301	female	INTERGENIC	0			0.016067	2.871	0.139079	0.138949
BFFM	rs11065987	12	112072424	A	G	0.585847	0.0219067	0.00309565	1.5e-12	0.0219067	0.00309565	0.586157	0.0165185	0.00330842	5.9e-07	0.0165185	0.00330842	0.234352	female	INTERGENIC	0			0.395769	8.352	0.414153	0.413843
BFFM	rs12810788	12	116196322	G	A	0.201816	-0.0244677	0.00388711	3.1e-10	-0.0244677	0.00388711	0.20098	-0.0290665	0.00414858	2.4e-12	-0.0290665	0.00414858	0.41856	female	REGULATORY	4			-0.147701	1.02	0.201816	0.20098
BFFM	rs7958030	12	117396822	C	T	0.146227	-0.0277605	0.00431818	1.3e-10	-0.0277605	0.00431818	0.146565	-0.012713	0.00460229	0.0057	-0.012713	0.00460229	0.017109	female	REGULATORY	4			-0.001281	2.604	0.146227	0.146565
BFFM	rs76929617	12	120867798	A	G	0.960566	0.050337	0.00785946	1.5e-10	0.050337	0.00785946	0.961107	0.0618056	0.00843192	2.3e-13	0.0618056	0.00843192	0.319762	female	INTERGENIC	0			-0.385652	0.201	0.039434	0.038893
BFFM	rs10847415	12	123144293	T	C	0.303151	-0.0265588	0.00332825	1.5e-15	-0.0265588	0.00332825	0.301873	-0.0203778	0.00354868	9.3e-09	-0.0203778	0.00354868	0.203926	female	REGULATORY	4			-0.157001	0.958	0.303151	0.301873
BFFM	rs12314162	12	124826676	C	T	0.83839	-0.0319933	0.00414958	1.3e-14	-0.0319933	0.00414958	0.838923	-0.0320304	0.0044286	4.7e-13	-0.0320304	0.0044286	0.995122	female	INTRONIC	2	ENSG00000196498	NCOR2	-0.168785	0.885	0.16161	0.161077
BFFM	rs4769763	13	30169098	G	C	0.392343	0.0188391	0.0031806	3.2e-09	0.0188391	0.0031806	0.393481	0.0185087	0.00340695	5.6e-08	0.0185087	0.00340695	0.943487	female	REGULATORY	4			1.83848	18.49	0.392343	0.393481
BFFM	rs374422020	13	41252409	T	C	0.870969	0.0308097	0.00514097	2.1e-09	0.0308097	0.00514097	0.870966	0.0153269	0.00550248	0.0053	0.0153269	0.00550248	0.0397786	female	INTERGENIC	0			-0.004428	2.557	0.129031	0.129034
BFFM	rs3118903	13	51099577	G	A	0.780257	0.0526068	0.0037047	9.2e-46	0.0526068	0.0037047	0.779464	0.0457032	0.00395537	7e-31	0.0457032	0.00395537	0.202709	female	INTRONIC	2	ENSG00000176124	DLEU1	-0.343927	0.27	0.219743	0.220536
BFFM	rs4477562	13	54104968	C	T	0.871873	-0.0255862	0.00461614	3e-08	-0.0255862	0.00461614	0.870679	-0.0306224	0.00492317	5e-10	-0.0306224	0.00492317	0.455525	female	INTERGENIC	0			-0.15182	0.992	0.128127	0.129321
BFFM	rs9317002	13	59175727	C	A	0.487042	-0.0169693	0.00309258	4.1e-08	-0.0169693	0.00309258	0.487422	-0.0199978	0.00329708	1.3e-09	-0.0199978	0.00329708	0.50289	female	INTERGENIC	0			-0.165796	0.903	0.487042	0.487422
BFFM	rs111556675	13	78447519	A	ATG	0.385614	-0.0218844	0.00317026	5.1e-12	-0.0218844	0.00317026	0.386882	-0.0172201	0.003381	3.5e-07	-0.0172201	0.003381	0.314244	female	REGULATORY	4			-0.041833	2.042	0.385614	0.386882
BFFM	rs12148018	14	21810792	T	G	0.752463	-0.0233079	0.00360598	1e-10	-0.0233079	0.00360598	0.75072	-0.0105371	0.0038352	0.006	-0.0105371	0.0038352	0.0152676	female	INTRONIC	2	ENSG00000092200	RPGRIP1	-0.081313	1.59	0.247537	0.24928
BFFM	rs35759537	14	23749037	C	T	0.804969	-0.0221022	0.00385886	1e-08	-0.0221022	0.00385886	0.803916	-0.0243751	0.00411758	3.2e-09	-0.0243751	0.00411758	0.687117	female	INTRONIC	2	ENSG00000215271	HOMEZ	-0.731116	0.015	0.195031	0.196084
BFFM	14:24848913_TAGAG_T	14	24848913	TAGAG	T	0.336607	0.0197325	0.00324757	1.2e-09	0.0197325	0.00324757	0.33722	0.0220727	0.00346501	1.9e-10	0.0220727	0.00346501	0.62217	female	DOWNSTREAM	1	ENSG00000100968	NFATC4	-0.201839	0.709	0.336607	0.33722
BFFM	rs2022674	14	25948867	C	T	0.339689	-0.018746	0.00332916	1.8e-08	-0.018746	0.00332916	0.339789	-0.0305164	0.00355005	8.3e-18	-0.0305164	0.00355005	0.0155852	female	INTERGENIC	0			0.483615	9.247	0.339689	0.339789
BFFM	14:29743699_TA_T	14	29743699	TA	T	0.536657	0.0180383	0.00308611	5.1e-09	0.0180383	0.00308611	0.539473	0.00620884	0.00329322	0.059	0.00620884	0.00329322	0.00876582	female	INTRONIC	2	ENSG00000257522	RP11-562L8.1	-0.541386	0.065	0.463343	0.460527
BFFM	rs112957890	14	36220876	A	G	0.734967	-0.0192286	0.00351079	4.3e-08	-0.0192286	0.00351079	0.733339	-0.0128774	0.00373218	0.00056	-0.0128774	0.00373218	0.215155	female	INTRONIC	2	ENSG00000174373	RALGAPA1	0.651637	10.75	0.265033	0.266661
BFFM	rs1313237	14	60848224	A	C	0.61129	-0.0350581	0.00314219	6.6e-29	-0.0350581	0.00314219	0.610488	-0.0348079	0.00336422	4.3e-25	-0.0348079	0.00336422	0.956655	female	INTERGENIC	0			-0.157494	0.955	0.38871	0.389512
BFFM	rs2296316	14	65520246	T	C	0.536138	0.0171255	0.0030946	3.1e-08	0.0171255	0.0030946	0.535291	0.015924	0.00330557	1.5e-06	0.015924	0.00330557	0.790743	female	INTRONIC	2	ENSG00000125952	MAX	0.410894	8.515	0.463862	0.464709
BFFM	rs7141420	14	79899454	C	T	0.486742	-0.0195463	0.00308614	2.4e-10	-0.0195463	0.00308614	0.484676	-0.0208687	0.0032971	2.5e-10	-0.0208687	0.0032971	0.76966	female	INTRONIC	2	ENSG00000021645	NRXN3	0.09683	4.209	0.486742	0.484676
BFFM	14:91499131_GA_G	14	91499131	GA	G	0.398558	-0.0183966	0.0031986	8.8e-09	-0.0183966	0.0031986	0.397979	-0.0151255	0.00341212	9.3e-06	-0.0151255	0.00341212	0.484294	female	REGULATORY	4			-0.167003	0.896	0.398558	0.397979
BFFM	rs117068593	14	93118229	C	T	0.810588	-0.0254848	0.00391769	7.8e-11	-0.0254848	0.00391769	0.810915	-0.0257384	0.00420125	9e-10	-0.0257384	0.00420125	0.964787	female	NON_SYNONYMOUS	7	ENSG00000100599	RIN3	3.61579	25.4	0.189412	0.189085
BFFM	rs11160601	14	101186641	C	T	0.907035	-0.0398326	0.00531949	7e-14	-0.0398326	0.00531949	0.907781	-0.0233749	0.00569943	4.1e-05	-0.0233749	0.00569943	0.0347728	female	REGULATORY	4			0.321595	7.489	0.092965	0.092219
BFFM	rs11850030	14	103256199	C	G	0.819639	-0.0225738	0.00398667	1.5e-08	-0.0225738	0.00398667	0.819546	-0.010385	0.00425402	0.015	-0.010385	0.00425402	0.0365583	female	INTRONIC	2	ENSG00000131323	TRAF3	-0.489759	0.095	0.180361	0.180454
BFFM	rs12148418	15	38490400	G	A	0.492155	0.0233505	0.003074	3.1e-14	0.0233505	0.003074	0.492437	0.017392	0.00328004	1.1e-07	0.017392	0.00328004	0.185011	female	INTRONIC	2	ENSG00000259380	RP11-346D14.1	-0.0586	1.838	0.492155	0.492437
BFFM	rs7175642	15	59450079	T	G	0.340498	0.018153	0.0032865	3.3e-08	0.018153	0.0032865	0.339677	0.00292821	0.0035084	0.4	0.00292821	0.0035084	0.00154006	female	REGULATORY	4			-0.067663	1.736	0.340498	0.339677
BFFM	rs4143843	15	62373121	C	T	0.549508	0.0199581	0.00308462	9.8e-11	0.0199581	0.00308462	0.549872	0.0147852	0.00329359	7.2e-06	0.0147852	0.00329359	0.25165	female	DOWNSTREAM	1	ENSG00000259466	NPM1P47	-0.10634	1.348	0.450492	0.450128
BFFM	rs4776970	15	68080886	A	T	0.642475	0.0192276	0.0031977	1.8e-09	0.0192276	0.0031977	0.643728	0.0172412	0.00341315	4.4e-07	0.0172412	0.00341315	0.671047	female	INTRONIC	2	ENSG00000137764	MAP2K5	-0.01106	2.46	0.357525	0.356272
BFFM	rs2759301	15	80994288	G	A	0.551592	-0.0189714	0.00308597	7.9e-10	-0.0189714	0.00308597	0.551206	-0.0137478	0.00329666	3e-05	-0.0137478	0.00329666	0.247364	female	REGULATORY	4			-0.730005	0.015	0.448408	0.448794
BFFM	rs368963109	15	86156923	ATAT	A	0.463665	0.0231641	0.00316348	2.4e-13	0.0231641	0.00316348	0.462661	0.0151429	0.00337778	7.4e-06	0.0151429	0.00337778	0.0830521	female	INTRONIC	2	ENSG00000170776	AKAP13	-0.211363	0.666	0.463665	0.462661
BFFM	rs56238630	15	89386224	T	C	0.971485	0.0602211	0.00922847	6.8e-11	0.0602211	0.00922847	0.971409	0.063161	0.00984061	1.4e-10	0.063161	0.00984061	0.827493	female	INTRONIC	2	ENSG00000157766	ACAN	-0.084936	1.552	0.028515	0.028591
BFFM	rs8025516	15	95271872	T	G	0.35627	0.0194666	0.00320387	1.2e-09	0.0194666	0.00320387	0.354648	0.00955774	0.00343809	0.0054	0.00955774	0.00343809	0.0349882	female	INTERGENIC	0			0.295786	7.157	0.35627	0.354648
BFFM	rs4966012	15	99226148	C	G	0.321847	-0.0251652	0.0032846	1.8e-14	-0.0251652	0.0032846	0.32403	-0.0214515	0.00350994	9.9e-10	-0.0214515	0.00350994	0.439792	female	REGULATORY	4			0.14431	4.985	0.321847	0.32403
BFFM	rs12051048	16	783864	C	A	0.768158	-0.0248797	0.00363018	7.2e-12	-0.0248797	0.00363018	0.769715	-0.0313602	0.00388573	7e-16	-0.0313602	0.00388573	0.222964	female	REGULATORY	4			-0.108083	1.333	0.231842	0.230285
BFFM	rs71385734	16	2160503	T	G	0.831111	0.0354733	0.00411098	6.2e-18	0.0354733	0.00411098	0.830416	0.0366275	0.00437317	5.5e-17	0.0366275	0.00437317	0.847507	female	SYNONYMOUS	5	ENSG00000008710	PKD1	0.393037	8.322	0.168889	0.169584
BFFM	rs2238435	16	4014282	C	G	0.384598	-0.0323202	0.00315211	1.1e-24	-0.0323202	0.00315211	0.385071	-0.0212695	0.00336833	2.7e-10	-0.0212695	0.00336833	0.0165994	female	3PRIME_UTR	2	ENSG00000162104	ADCY9	-0.595938	0.044	0.384598	0.385071
BFFM	16:9211117_CT_C	16	9211117	CT	C	0.70953	-0.0211442	0.0034768	1.2e-09	-0.0211442	0.0034768	0.708291	-0.0158241	0.0036999	1.9e-05	-0.0158241	0.0036999	0.294706	female	REGULATORY	4			0.027384	3.052	0.29047	0.291709
BFFM	rs1070484	16	10231558	T	C	0.67079	-0.0183985	0.00326935	1.8e-08	-0.0183985	0.00326935	0.671396	-0.00335462	0.00349438	0.34	-0.00335462	0.00349438	0.00166796	female	INTRONIC	2	ENSG00000183454	GRIN2A	0.017848	2.899	0.32921	0.328604
BFFM	rs246177	16	14380768	C	T	0.631863	-0.0215829	0.00318856	1.3e-11	-0.0215829	0.00318856	0.632085	-0.0154111	0.0033966	5.7e-06	-0.0154111	0.0033966	0.185244	female	REGULATORY	4			0.425848	8.671	0.368137	0.367915
BFFM	rs868554	16	20050466	C	G	0.758658	-0.0277453	0.00360395	1.4e-14	-0.0277453	0.00360395	0.760145	-0.0150216	0.00385697	9.8e-05	-0.0150216	0.00385697	0.0159357	female	INTRONIC	2	ENSG00000180269	GPR139	0.550553	9.867	0.241342	0.239855
BFFM	rs7185291	16	24714679	C	T	0.364073	-0.0173192	0.00317593	4.9e-08	-0.0173192	0.00317593	0.36206	-0.0157297	0.00340084	3.7e-06	-0.0157297	0.00340084	0.732657	female	INTERGENIC	0			-0.04684	1.979	0.364073	0.36206
BFFM	rs62031389	16	28344855	A	G	0.599069	-0.020011	0.0031374	1.8e-10	-0.020011	0.0031374	0.597102	-0.0143821	0.00334288	1.7e-05	-0.0143821	0.00334288	0.219523	female	INTERGENIC	0			0.028212	3.066	0.400931	0.402898
BFFM	rs12325400	16	30023786	C	G	0.599073	-0.035542	0.0031171	4.1e-30	-0.035542	0.0031171	0.598478	-0.037923	0.00332716	4.3e-30	-0.037923	0.00332716	0.601503	female	REGULATORY	4			0.175922	5.477	0.400927	0.401522
BFFM	rs56094641	16	53806453	A	G	0.598606	-0.0601395	0.00311942	8.1e-83	-0.0601395	0.00311942	0.593666	-0.0641549	0.00332584	6.5e-83	-0.0641549	0.00332584	0.378532	female	INTRONIC	2	ENSG00000140718	FTO	-0.11878	1.241	0.401394	0.406334
BFFM	rs34693072	16	67861501	T	C	0.954587	-0.0404158	0.00737426	4.2e-08	-0.0404158	0.00737426	0.955027	-0.0260789	0.00788209	0.00094	-0.0260789	0.00788209	0.184096	female	INTRONIC	2	ENSG00000102904	TSNAXIP1	-0.022221	2.302	0.045413	0.044973
BFFM	16:72233195_TA_T	16	72233195	TA	T	0.130614	-0.0278126	0.00458694	1.3e-09	-0.0278126	0.00458694	0.13203	-0.0230432	0.00487144	2.2e-06	-0.0230432	0.00487144	0.475972	female	INTERGENIC	0			0.442041	8.838	0.130614	0.13203
BFFM	rs4888153	16	81565749	A	G	0.763322	0.0224323	0.0036287	6.3e-10	0.0224323	0.0036287	0.763598	0.0122037	0.00387378	0.0016	0.0122037	0.00387378	0.0539724	female	REGULATORY	4			0.011249	2.796	0.236678	0.236402
BFFM	rs8059189	16	86417349	G	A	0.596757	0.0182403	0.00320293	1.2e-08	0.0182403	0.00320293	0.598373	0.0158494	0.00341683	3.5e-06	0.0158494	0.00341683	0.609691	female	REGULATORY	4			-0.081099	1.592	0.403243	0.401627
BFFM	rs35637261	16	89513782	G	A	0.787341	-0.0235339	0.00375162	3.5e-10	-0.0235339	0.00375162	0.788545	-0.0149253	0.00401495	0.0002	-0.0149253	0.00401495	0.117199	female	INTRONIC	2	ENSG00000167522	ANKRD11	0.507889	9.477	0.212659	0.211455
BFFM	rs2209072	17	2205719	A	C	0.376788	0.0196784	0.00316184	4.9e-10	0.0196784	0.00316184	0.377908	0.0129968	0.00337441	0.00012	0.0129968	0.00337441	0.148486	female	REGULATORY	4			0.009407	2.767	0.376788	0.377908
BFFM	rs78378222	17	7571752	T	G	0.987567	-0.126414	0.0141241	3.5e-19	-0.126414	0.0141241	0.986978	-0.147109	0.0146857	1.3e-23	-0.147109	0.0146857	0.309781	female	3PRIME_UTR	2	ENSG00000141510	TP53	1.51451	16.35	0.012433	0.013022
BFFM	rs6505216	17	29206421	G	T	0.765638	0.0475378	0.00376298	1.4e-36	0.0475378	0.00376298	0.767154	0.046712	0.00401866	3.1e-31	0.046712	0.00401866	0.880766	female	INTRONIC	2	ENSG00000176208	ATAD5	0.05195	3.457	0.234362	0.232846
BFFM	rs632224	17	38592990	A	G	0.573379	0.0216846	0.00309361	2.4e-12	0.0216846	0.00309361	0.572911	0.0145251	0.00330626	1.1e-05	0.0145251	0.00330626	0.113832	female	REGULATORY	4			0.022371	2.971	0.426621	0.427089
BFFM	rs7405472	17	43222942	G	C	0.672225	0.022418	0.00326774	6.9e-12	0.022418	0.00326774	0.672339	0.0272185	0.00348866	6.1e-15	0.0272185	0.00348866	0.315244	female	REGULATORY	4			-0.490485	0.095	0.327775	0.327661
BFFM	rs9915532	17	47027359	A	G	0.17121	0.0272446	0.00406344	2e-11	0.0272446	0.00406344	0.170898	0.0227453	0.00433708	1.6e-07	0.0227453	0.00433708	0.449021	female	UPSTREAM	1	ENSG00000159210	SNF8	-0.004869	2.551	0.17121	0.170898
BFFM	rs7214743	17	59498052	A	G	0.330232	0.0252123	0.00325428	9.4e-15	0.0252123	0.00325428	0.330973	0.0274708	0.00346483	2.2e-15	0.0274708	0.00346483	0.634696	female	INTERGENIC	0			-0.016625	2.38	0.330232	0.330973
BFFM	rs2005172	17	61996255	A	C	0.359773	-0.038509	0.00322525	7.3e-33	-0.038509	0.00322525	0.359844	-0.0346923	0.00344867	8.3e-24	-0.0346923	0.00344867	0.418911	female	REGULATORY	4			-0.410151	0.169	0.359773	0.359844
BFFM	rs12453808	17	68150722	T	C	0.886321	0.0292076	0.00483468	1.5e-09	0.0292076	0.00483468	0.887897	0.0313806	0.00518275	1.4e-09	0.0313806	0.00518275	0.759156	female	INTERGENIC	0			0.06867	3.737	0.113679	0.112103
BFFM	rs36000545	17	79093822	A	G	0.606207	0.0273956	0.0031725	5.9e-18	0.0273956	0.0031725	0.606291	0.0223745	0.00338479	3.8e-11	0.0223745	0.00338479	0.279103	female	NON_SYNONYMOUS	7	ENSG00000181409	AATK	0.808385	12.02	0.393793	0.393709
BFFM	rs4308051	18	20735461	T	G	0.213142	-0.0420917	0.00373285	1.7e-29	-0.0420917	0.00373285	0.21222	-0.0403979	0.00400755	6.7e-24	-0.0403979	0.00400755	0.757115	female	REGULATORY	4			1.78321	18.07	0.213142	0.21222
BFFM	rs34728432	18	31255918	A	G	0.561253	-0.0173443	0.00311532	2.6e-08	-0.0173443	0.00311532	0.562572	-0.0071985	0.00332681	0.03	-0.0071985	0.00332681	0.0260098	female	INTRONIC	2	ENSG00000141431	ASXL3	-0.109708	1.318	0.438747	0.437428
BFFM	rs2337154	18	46526371	G	T	0.665384	-0.0218279	0.00325118	1.9e-11	-0.0218279	0.00325118	0.664202	-0.0125639	0.00346609	0.00029	-0.0125639	0.00346609	0.0512489	female	INTERGENIC	0			-0.064239	1.774	0.334616	0.335798
BFFM	rs6567160	18	57829135	T	C	0.765842	-0.074691	0.00361453	7.3e-95	-0.074691	0.00361453	0.766826	-0.0695343	0.0038749	5.3e-72	-0.0695343	0.0038749	0.330483	female	DOWNSTREAM	1	ENSG00000267686	RP11-795H16.3	1.29876	15.18	0.234158	0.233174
BFFM	rs8112948	19	2175005	T	A	0.716079	0.0253418	0.00353594	7.7e-13	0.0253418	0.00353594	0.713327	0.0272651	0.00377157	4.9e-13	0.0272651	0.00377157	0.709878	female	INTRONIC	2	ENSG00000104885	DOT1L	-0.217874	0.638	0.283921	0.286673
BFFM	rs8104459	19	4383072	C	T	0.563079	0.0213532	0.0030896	4.8e-12	0.0213532	0.0030896	0.561055	0.013108	0.00329992	7.1e-05	0.013108	0.00329992	0.0681597	female	INTRONIC	2	ENSG00000141985	SH3GL1	-0.281137	0.416	0.436921	0.438945
BFFM	rs59165976	19	7198471	G	C	0.603908	0.0218298	0.00313462	3.3e-12	0.0218298	0.00313462	0.603471	0.0136491	0.00334344	4.5e-05	0.0136491	0.00334344	0.0742635	female	REGULATORY	4			0.441347	8.831	0.396092	0.396529
BFFM	rs7248205	19	10770305	C	T	0.397774	0.020119	0.00314381	1.6e-10	0.020119	0.00314381	0.397805	0.0243513	0.00335574	4e-13	0.0243513	0.00335574	0.357363	female	INTRONIC	2	ENSG00000129351	ILF3	-0.609017	0.039	0.397774	0.397805
BFFM	rs2051815	19	18835115	G	A	0.676349	0.0194378	0.00328455	3.3e-09	0.0194378	0.00328455	0.675472	0.00686212	0.00351492	0.051	0.00686212	0.00351492	0.00894627	female	INTRONIC	2	ENSG00000105662	CRTC1	0.160409	5.238	0.323651	0.324528
BFFM	rs111640872	19	30290357	G	C	0.669374	-0.0268372	0.00326526	2.1e-16	-0.0268372	0.00326526	0.668939	-0.0208555	0.00349542	2.4e-09	-0.0208555	0.00349542	0.211102	female	INTERGENIC	0			-0.409231	0.17	0.330626	0.331061
BFFM	rs35577563	19	45504349	C	G	0.640629	0.0177272	0.00318518	2.6e-08	0.0177272	0.00318518	0.63901	0.00945663	0.00341415	0.0056	0.00945663	0.00341415	0.0765127	female	REGULATORY	4			0.022195	2.969	0.359371	0.36099
BFFM	rs3810291	19	47569003	G	A	0.32189	-0.0271412	0.00328326	1.4e-16	-0.0271412	0.00328326	0.323697	-0.0299613	0.00350014	1.1e-17	-0.0299613	0.00350014	0.556775	female	3PRIME_UTR	2	ENSG00000130749	ZC3H4	-0.034672	2.134	0.32189	0.323697
BFFM	rs12610975	19	50439719	G	A	0.623345	-0.018206	0.00322411	1.6e-08	-0.018206	0.00322411	0.624006	-0.00423784	0.00344967	0.22	-0.00423784	0.00344967	0.00309394	female	INTRONIC	2	ENSG00000269179	CTC-326K19.6	0.123991	4.657	0.376655	0.375994
BFFM	rs5840910	20	21223946	G	GA	0.335362	0.0194032	0.00327629	3.2e-09	0.0194032	0.00327629	0.334026	0.031207	0.00350186	5e-19	0.031207	0.00350186	0.0138389	female	INTRONIC	2	ENSG00000088970	PLK1S1	-0.304112	0.356	0.335362	0.334026
BFFM	rs143384	20	34025756	A	G	0.597828	-0.0518665	0.00312909	1e-61	-0.0518665	0.00312909	0.59622	-0.0688608	0.00332622	3.3e-95	-0.0688608	0.00332622	0.000198172	female	REGULATORY	4			1.82996	18.43	0.402172	0.40378
BFFM	rs6031059	20	42355823	A	T	0.926141	-0.0343724	0.0060374	1.2e-08	-0.0343724	0.0060374	0.926589	-0.00472887	0.00646276	0.46	-0.00472887	0.00646276	0.000802881	female	UPSTREAM	1	ENSG00000124196	GTSF1L	-0.064125	1.775	0.073859	0.073411
BFFM	rs11398883	20	43518103	C	CT	0.739838	-0.0193997	0.0035528	4.8e-08	-0.0193997	0.0035528	0.739863	-0.0180735	0.00377716	1.7e-06	-0.0180735	0.00377716	0.798142	female	INTRONIC	2	ENSG00000166913	YWHAB	0.041152	3.277	0.260162	0.260137
BFFM	rs11907497	20	47843620	T	C	0.761243	-0.0223007	0.00362231	7.4e-10	-0.0223007	0.00362231	0.761946	-0.0183896	0.0038746	2.1e-06	-0.0183896	0.0038746	0.460897	female	INTRONIC	2	ENSG00000124228	DDX27	-0.020473	2.326	0.238757	0.238054
BFFM	rs67844506	20	51103807	A	G	0.81634	0.0331521	0.00396491	6.2e-17	0.0331521	0.00396491	0.817424	0.0271707	0.00424113	1.5e-10	0.0271707	0.00424113	0.302897	female	INTRONIC	2	ENSG00000234948	RP4-723E3.1	0.156333	5.174	0.18366	0.182576
BFFM	rs6026578	20	57463472	C	G	0.37666	0.019728	0.00317675	5.3e-10	0.019728	0.00317675	0.374371	0.0132197	0.00340472	0.0001	0.0132197	0.00340472	0.162217	female	REGULATORY	4			0.304243	7.266	0.37666	0.374371
BFFM	rs138313926	20	61553573	C	T	0.81488	0.0261838	0.00401793	7.2e-11	0.0261838	0.00401793	0.813831	0.0142528	0.00428323	0.00088	0.0142528	0.00428323	0.0421974	female	INTRONIC	2	ENSG00000101191	DIDO1	-0.056583	1.862	0.18512	0.186169
BFFM	20:62767303_CACAA_C	20	62767303	CACAA	C	0.782143	-0.0216734	0.00395139	4.1e-08	-0.0216734	0.00395139	0.781575	-0.0054532	0.00422182	0.2	-0.0054532	0.00422182	0.00503084	female	INTERGENIC	0			0.154984	5.153	0.217857	0.218425
BFFM	rs9976787	21	39690072	G	C	0.386588	0.0212827	0.00320087	3e-11	0.0212827	0.00320087	0.386157	0.0195833	0.00340824	9.1e-09	0.0195833	0.00340824	0.716263	female	INTERGENIC	0			-0.133536	1.123	0.386588	0.386157
BFFM	rs4680	22	19951271	G	A	0.483412	-0.0180982	0.00307985	4.2e-09	-0.0180982	0.00307985	0.482019	-0.00987809	0.00329007	0.0027	-0.00987809	0.00329007	0.0681537	female	NON_SYNONYMOUS	7	ENSG00000093010	COMT	0.88537	12.61	0.483412	0.482019
BFFM	rs144010124	22	30342010	T	TTGTGTG	0.459758	0.0175398	0.00310873	1.7e-08	0.0175398	0.00310873	0.460612	0.0125067	0.00332452	0.00017	0.0125067	0.00332452	0.268814	female	INTRONIC	2	ENSG00000100330	MTMR3	-0.188354	0.776	0.459758	0.460612
BFFM	rs28722029	22	40611012	G	A	0.674804	0.020929	0.00329734	2.2e-10	0.020929	0.00329734	0.674676	0.0152593	0.00351575	1.4e-05	0.0152593	0.00351575	0.239486	female	INTRONIC	2	ENSG00000100354	TNRC6B	-0.070133	1.708	0.325196	0.325324
BFFM	rs41277471	22	42229092	G	C	0.906328	0.041593	0.00533272	6.2e-15	0.041593	0.00533272	0.905685	0.0337383	0.00568433	2.9e-09	0.0337383	0.00568433	0.313568	female	NONCODING_CHANGE	5	ENSG00000184068	RP5-821D11.7	1.76367	17.93	0.093672	0.094315
BFFM	X:45304952_AT_A	23	45304952	AT	A	0.562616	0.0176143	0.00315815	2.4e-08	0.0352286	0.0063163	0.56526	0.00661195	0.00237888	0.0054	0.0132239	0.00475776	0.00539106	female	REGULATORY	4			0.904746	12.75	0.437384	0.43474
BFFM	rs112242782	23	78660571	C	T	0.381163	-0.0318197	0.00316842	9.9e-24	-0.0636394	0.00633684	0.380892	-0.0280856	0.00238995	6.9e-32	-0.0561712	0.0047799	0.346765	female	INTERGENIC	0			-0.376563	0.215	0.381163	0.380892
BFFM	rs747644430	23	83312474	C	A	0.781514	-0.0220582	0.0039159	1.8e-08	-0.0441164	0.0078318	0.781578	-0.0147434	0.00294976	5.8e-07	-0.0294868	0.00589952	0.135692	female	INTERGENIC	0			0.068897	3.74	0.218486	0.218422
BFFM	rs12559143	23	102064774	G	A	0.978902	0.0606797	0.0109121	2.7e-08	0.121359	0.0218242	0.979252	0.0148735	0.00829108	0.073	0.029747	0.0165822	0.000830581	female	INTRONIC	2	ENSG00000223546	LINC00630	0.911254	12.8	0.021098	0.020748
BFFM	rs2883091	23	109684139	G	C	0.591286	-0.0176528	0.00312805	1.7e-08	-0.0353056	0.0062561	0.590334	-0.0155266	0.00236099	4.8e-11	-0.0310532	0.00472198	0.587454	female	REGULATORY	4			0.133785	4.816	0.408714	0.409666
BFM	rs72634819	1	1596500	C	T	0.737122	0.0202928	0.0035711	1.3e-08	0.0202928	0.0035711	0.737597	0.0145318	0.00388433	0.00018	0.0145318	0.00388433	0.274905	female	3PRIME_UTR	2	ENSG00000189339	SLC35E2B	-0.170911	0.873	0.262878	0.262403
BFM	rs36017365	1	47682889	C	CA	0.562279	0.0196795	0.0033733	5.4e-09	0.0196795	0.0033733	0.561399	0.00933397	0.00366138	0.011	0.00933397	0.00366138	0.0377032	female	3PRIME_UTR	2	ENSG00000162367	TAL1	0.005093	2.701	0.437721	0.438601
BFM	rs657452	1	49589847	A	G	0.390097	0.0209145	0.00322053	8.4e-11	0.0209145	0.00322053	0.390447	0.0148038	0.00350465	2.4e-05	0.0148038	0.00350465	0.199194	female	INTRONIC	2	ENSG00000186094	AGBL4	-0.007999	2.505	0.390097	0.390447
BFM	rs12140153	1	62579891	G	T	0.903777	0.036356	0.00545809	2.7e-11	0.036356	0.00545809	0.90283	0.0414862	0.00588515	1.8e-12	0.0414862	0.00588515	0.522724	female	NON_SYNONYMOUS	7	ENSG00000132849	INADL	3.76878	26.1	0.096223	0.09717
BFM	rs2815757	1	72764289	C	T	0.192854	-0.0231418	0.00396777	5.5e-09	-0.0231418	0.00396777	0.192673	-0.037148	0.00430998	6.8e-18	-0.037148	0.00430998	0.0168094	female	UPSTREAM	1	ENSG00000227207	RPL31P12	0.01314	2.825	0.192854	0.192673
BFM	rs34517439	1	78450517	C	A	0.874598	-0.0480447	0.00478731	1.1e-23	-0.0480447	0.00478731	0.876446	-0.0370098	0.00523658	1.6e-12	-0.0370098	0.00523658	0.119877	female	INTRONIC	2	ENSG00000162616	DNAJB4	0.474508	9.16	0.125402	0.123554
BFM	rs588660	1	96886604	G	A	0.413748	-0.0180347	0.00317893	1.4e-08	-0.0180347	0.00317893	0.413953	-0.0191147	0.00346347	3.4e-08	-0.0191147	0.00346347	0.818302	female	DOWNSTREAM	1	ENSG00000234422	UBE2WP1	0.062663	3.636	0.413748	0.413953
BFM	rs41279738	1	110082551	T	G	0.973859	-0.0656567	0.00987001	2.9e-11	-0.0656567	0.00987001	0.974359	-0.0812788	0.0108072	5.4e-14	-0.0812788	0.0108072	0.285803	female	NONCODING_CHANGE	5	ENSG00000254942	RP5-1160K1.8	1.47538	16.13	0.026141	0.025641
BFM	rs11205303	1	149906413	T	C	0.590554	-0.0233173	0.0031849	2.5e-13	-0.0233173	0.0031849	0.591173	-0.0238633	0.00346277	5.5e-12	-0.0238633	0.00346277	0.90761	female	NON_SYNONYMOUS	7	ENSG00000014914	MTMR11	1.23477	14.84	0.409446	0.408827
BFM	rs61813324	1	156049877	C	T	0.86477	-0.0280834	0.00464794	1.5e-09	-0.0280834	0.00464794	0.863856	-0.0198494	0.00503388	8e-05	-0.0198494	0.00503388	0.22945	female	REGULATORY	4			0.702649	11.17	0.13523	0.136144
BFM	rs543874	1	177889480	A	G	0.792469	-0.050432	0.00386495	6.5e-39	-0.050432	0.00386495	0.791863	-0.0339319	0.00418996	5.6e-16	-0.0339319	0.00418996	0.00379649	female	REGULATORY	4			1.13309	14.27	0.207531	0.208137
BFM	1:201814152_GA_G	1	201814152	GA	G	0.669031	-0.0225071	0.0033964	3.4e-11	-0.0225071	0.0033964	0.671064	-0.0207229	0.00369617	2.1e-08	-0.0207229	0.00369617	0.722259	female	REGULATORY	4			-0.424113	0.153	0.330969	0.328936
BFM	rs2494196	1	219762581	C	A	0.711989	-0.0218053	0.00346258	3e-10	-0.0218053	0.00346258	0.713535	-0.0245853	0.00376073	6.3e-11	-0.0245853	0.00376073	0.586566	female	INTERGENIC	0			-0.239689	0.551	0.288011	0.286465
BFM	rs12042959	1	243533273	A	G	0.854407	0.0250944	0.00446331	1.9e-08	0.0250944	0.00446331	0.854449	0.00884194	0.00485575	0.069	0.00884194	0.00485575	0.0137317	female	INTRONIC	2	ENSG00000054282	SDCCAG8	0.097453	4.219	0.145593	0.145551
BFM	rs62106258	2	417167	T	C	0.951071	0.0895775	0.00724835	4.4e-35	0.0895775	0.00724835	0.951853	0.0752447	0.00795899	3.3e-21	0.0752447	0.00795899	0.183047	female	DOWNSTREAM	1	ENSG00000236856	AC105393.1	1.80664	18.25	0.048929	0.048147
BFM	rs76286777	2	25195577	T	C	0.781673	-0.0332031	0.00378519	1.8e-18	-0.0332031	0.00378519	0.77999	-0.0223191	0.00411267	5.7e-08	-0.0223191	0.00411267	0.0515051	female	REGULATORY	4			0.305796	7.286	0.218327	0.22001
BFM	rs10172196	2	36780549	G	A	0.6958	-0.0237954	0.00340794	2.9e-12	-0.0237954	0.00340794	0.695471	-0.0157478	0.00371628	2.3e-05	-0.0157478	0.00371628	0.110485	female	REGULATORY	4			0.68013	10.99	0.3042	0.304529
BFM	2:50728781_TA_T	2	50728781	TA	T	0.619093	0.0195894	0.00325348	1.7e-09	0.0195894	0.00325348	0.618862	0.00712987	0.0035399	0.044	0.00712987	0.0035399	0.00955687	female	INTRONIC	2	ENSG00000179915	NRXN1	-0.74013	0.014	0.380907	0.381138
BFM	rs13404253	2	52818251	A	T	0.673183	0.0191682	0.00333738	9.3e-09	0.0191682	0.00333738	0.673974	0.00248086	0.00363626	0.5	0.00248086	0.00363626	0.000722248	female	INTERGENIC	0			-0.046699	1.981	0.326817	0.326026
BFM	rs762261234	2	55298327	CA	C	0.67418	0.018463	0.00335219	3.6e-08	0.018463	0.00335219	0.674321	0.00468647	0.00364906	0.2	0.00468647	0.00364906	0.00543114	female	REGULATORY	4			-0.176986	0.838	0.32582	0.325679
BFM	rs4671328	2	58935282	T	G	0.449172	0.021674	0.00316875	7.9e-12	0.021674	0.00316875	0.449831	0.0145577	0.00345429	2.5e-05	0.0145577	0.00345429	0.128982	female	INTRONIC	2	ENSG00000233723	LINC01122	-0.247589	0.522	0.449172	0.449831
BFM	2:100817138_CT_C	2	100817138	CT	C	0.594352	0.0213903	0.00320301	2.4e-11	0.0213903	0.00320301	0.595365	0.0131748	0.00347752	0.00015	0.0131748	0.00347752	0.0822658	female	INTERGENIC	0			-0.138256	1.088	0.405648	0.404635
BFM	rs2916251	2	104447052	G	T	0.49002	-0.0183772	0.00325677	1.7e-08	-0.0183772	0.00325677	0.490111	-0.00879426	0.00354329	0.013	-0.00879426	0.00354329	0.0464584	female	INTERGENIC	0			-0.054483	1.887	0.49002	0.490111
BFM	rs772724599	2	143992811	G	GTTT	0.870448	-0.0267314	0.00483668	3.3e-08	-0.0267314	0.00483668	0.871854	-0.0107039	0.00528573	0.043	-0.0107039	0.00528573	0.025285	female	INTRONIC	2	ENSG00000075884	ARHGAP15	-0.22395	0.612	0.129552	0.128146
BFM	rs200472737	2	165544573	GAA	G	0.596816	-0.0236738	0.00319524	1.3e-13	-0.0236738	0.00319524	0.595771	-0.0132664	0.00347199	0.00013	-0.0132664	0.00347199	0.027408	female	INTRONIC	2	ENSG00000082438	COBLL1	-0.279868	0.42	0.403184	0.404229
BFM	rs4668314	2	171631258	G	T	0.389984	0.0191064	0.00322137	3e-09	0.0191064	0.00322137	0.391047	0.00872764	0.00350192	0.013	0.00872764	0.00350192	0.0291666	female	INTRONIC	2	ENSG00000239467	AC007405.6	-0.129823	1.152	0.389984	0.391047
BFM	rs56655718	2	181576526	T	A	0.633078	0.0196397	0.00326214	1.7e-09	0.0196397	0.00326214	0.633749	0.0154649	0.00355014	1.3e-05	0.0154649	0.00355014	0.386542	female	INTERGENIC	0			-0.041344	2.048	0.366922	0.366251
BFM	rs4482463	2	205375909	C	A	0.0757688	0.0337872	0.00593455	1.2e-08	0.0337872	0.00593455	0.0760302	0.0312728	0.00644359	1.2e-06	0.0312728	0.00644359	0.774089	female	DOWNSTREAM	1	ENSG00000237843	AC016903.2	1.65651	17.2	0.0757688	0.0760302
BFM	rs3215750	2	230633572	T	TAAATC	0.672884	-0.0227191	0.00334383	1.1e-11	-0.0227191	0.00334383	0.67045	-0.020908	0.00363617	8.9e-09	-0.020908	0.00363617	0.713899	female	INTRONIC	2	ENSG00000153827	TRIP12	0.25287	6.592	0.327116	0.32955
BFM	rs1801282	3	12393125	C	G	0.880295	-0.0311657	0.00482505	1.1e-10	-0.0311657	0.00482505	0.878964	-0.029952	0.00521167	9.1e-09	-0.029952	0.00521167	0.864312	female	NON_SYNONYMOUS	7	ENSG00000132170	PPARG	1.52615	16.42	0.119705	0.121036
BFM	rs796562141	3	41284725	GA	G	0.522055	-0.0175702	0.00314811	2.4e-08	-0.0175702	0.00314811	0.524402	-0.0094134	0.00341986	0.0059	-0.0094134	0.00341986	0.0792903	female	DOWNSTREAM	1	ENSG00000168036	CTNNB1	-0.50798	0.083	0.477945	0.475598
BFM	rs74607200	3	42325865	G	A	0.88887	0.0294922	0.00498894	3.4e-09	0.0294922	0.00498894	0.888729	0.0200142	0.00542167	0.00022	0.0200142	0.00542167	0.198299	female	INTERGENIC	0			-0.278318	0.424	0.11113	0.111271
BFM	rs9843653	3	49920571	T	C	0.48684	-0.0273664	0.00314371	3.2e-18	-0.0273664	0.00314371	0.483846	-0.0253276	0.00340872	1.1e-13	-0.0253276	0.00340872	0.660172	female	DOWNSTREAM	1	ENSG00000164078	MST1R	-0.541922	0.065	0.48684	0.483846
BFM	rs7433076	3	90234502	T	A	0.523057	0.0176365	0.00315777	2.3e-08	0.0176365	0.00315777	0.522075	0.0187915	0.00342817	4.2e-08	0.0187915	0.00342817	0.804284	female	REGULATORY	4			-0.098796	1.418	0.476943	0.477925
BFM	rs1454687	3	94038085	C	G	0.484176	0.0200549	0.003139	1.7e-10	0.0200549	0.003139	0.484696	0.0246527	0.00340801	4.7e-13	0.0246527	0.00340801	0.321037	female	INTERGENIC	0			-0.133298	1.125	0.484176	0.484696
BFM	rs11917587	3	141207575	G	A	0.569596	-0.0249158	0.00317401	4.2e-15	-0.0249158	0.00317401	0.570648	-0.0188251	0.00344853	4.8e-08	-0.0188251	0.00344853	0.193764	female	REGULATORY	4			-0.146346	1.03	0.430404	0.429352
BFM	4:840553_CTTT_C	4	840553	CTTT	C	0.611574	0.0188399	0.00326194	7.7e-09	0.0188399	0.00326194	0.60944	0.0121595	0.00353575	0.00058	0.0121595	0.00353575	0.164928	female	DOWNSTREAM	1	ENSG00000178950	GAK	-0.206611	0.687	0.388426	0.39056
BFM	rs6844623	4	18389149	G	C	0.501155	-0.0187351	0.0031497	2.7e-09	-0.0187351	0.0031497	0.501501	-0.0159787	0.00341505	2.9e-06	-0.0159787	0.00341505	0.552971	female	INTERGENIC	0			-0.182248	0.809	0.498845	0.498499
BFM	rs73213501	4	28514830	A	C	0.829677	0.0259702	0.00418904	5.7e-10	0.0259702	0.00418904	0.830795	0.0148309	0.00455063	0.0011	0.0148309	0.00455063	0.0717076	female	INTRONIC	2	ENSG00000250064	RP11-123O22.1	0.00153	2.646	0.170323	0.169205
BFM	rs11735080	4	29805817	A	G	0.869636	-0.0265984	0.00466779	1.2e-08	-0.0265984	0.00466779	0.869383	-0.00636321	0.00506472	0.21	-0.00636321	0.00506472	0.00330447	female	INTERGENIC	0			-0.27459	0.435	0.130364	0.130617
BFM	rs13130484	4	45175691	C	T	0.568596	-0.0262011	0.00318269	1.8e-16	-0.0262011	0.00318269	0.56476	-0.0279024	0.00344772	5.8e-16	-0.0279024	0.00344772	0.716916	female	INTERGENIC	0			0.187341	5.65	0.431404	0.43524
BFM	rs144819497	4	49129049	T	A	0.307884	0.0234943	0.00363787	1.1e-10	0.0234943	0.00363787	0.308005	0.00844206	0.003951	0.033	0.00844206	0.003951	0.00506839	female	INTERGENIC	0			0.375376	8.127	0.307884	0.308005
BFM	rs35507109	4	52922726	C	CT	0.441522	0.0198608	0.00316846	3.7e-10	0.0198608	0.00316846	0.441794	0.00474639	0.00344983	0.17	0.00474639	0.00344983	0.00125195	female	INTRONIC	2	ENSG00000163071	SPATA18	-0.270148	0.448	0.441522	0.441794
BFM	4:55530748_ATTATTTAT_A	4	55530748	ATTATTTAT	A	0.535825	0.0194384	0.00320883	1.4e-09	0.0194384	0.00320883	0.535841	0.00407551	0.00348302	0.24	0.00407551	0.00348302	0.00117874	female	INTRONIC	2	ENSG00000157404	KIT	-0.034785	2.133	0.464175	0.464159
BFM	rs13107325	4	103188709	C	T	0.926462	-0.041811	0.00602306	3.9e-12	-0.041811	0.00602306	0.924333	-0.0427618	0.00646482	3.7e-11	-0.0427618	0.00646482	0.914307	female	NON_SYNONYMOUS	7	ENSG00000138821	SLC39A8	2.72453	23	0.073538	0.075667
BFM	4:145972385_TAGAG_T	4	145972385	TAGAG	T	0.635252	-0.0224979	0.0032706	6e-12	-0.0224979	0.0032706	0.634358	-0.0163561	0.00355138	4.1e-06	-0.0163561	0.00355138	0.203326	female	INTRONIC	2	ENSG00000164162	ANAPC10	-0.185434	0.792	0.364748	0.365642
BFM	rs750090	4	152931436	T	C	0.644199	0.0207814	0.00331966	3.8e-10	0.0207814	0.00331966	0.643021	0.00611075	0.00360094	0.09	0.00611075	0.00360094	0.0027404	female	REGULATORY	4			1.00417	13.46	0.355801	0.356979
BFM	rs116374395	5	50723410	G	A	0.964766	-0.0497479	0.00854948	5.9e-09	-0.0497479	0.00854948	0.964552	-0.0256154	0.00924809	0.0056	-0.0256154	0.00924809	0.0553501	female	DOWNSTREAM	1	ENSG00000248891	CTD-2335O3.2	-0.536803	0.068	0.035234	0.035448
BFM	rs3943933	5	63020327	T	A	0.520522	-0.0173769	0.00314159	3.2e-08	-0.0173769	0.00314159	0.519329	-0.00773793	0.00341913	0.024	-0.00773793	0.00341913	0.0379034	female	INTERGENIC	0			-0.014218	2.415	0.479478	0.480671
BFM	rs2307111	5	75003678	T	C	0.606604	0.0296717	0.00321374	2.6e-20	0.0296717	0.00321374	0.606367	0.028862	0.00350092	1.7e-16	0.028862	0.00350092	0.864711	female	NON_SYNONYMOUS	7	ENSG00000152359	POC5	1.0253	13.6	0.393396	0.393633
BFM	5:77394128_TA_T	5	77394128	TA	T	0.754684	0.0202195	0.00364971	3e-08	0.0202195	0.00364971	0.755007	0.0181361	0.0039709	4.9e-06	0.0181361	0.0039709	0.699283	female	INTRONIC	2	ENSG00000132842	AP3B1	-0.25111	0.51	0.245316	0.244993
BFM	rs10514303	5	88045029	C	A	0.921796	-0.0377397	0.00586411	1.2e-10	-0.0377397	0.00586411	0.922116	-0.0323735	0.0063809	3.9e-07	-0.0323735	0.0063809	0.53578	female	INTRONIC	2	ENSG00000081189	MEF2C	0.828199	12.17	0.078204	0.077884
BFM	rs10623997	5	107478679	T	TATAATA	0.761304	0.0245308	0.0037964	1e-10	0.0245308	0.0037964	0.76125	0.0168318	0.00413105	4.6e-05	0.0168318	0.00413105	0.16999	female	INTRONIC	2	ENSG00000145743	FBXL17	-0.143023	1.053	0.238696	0.23875
BFM	rs57135834	5	130380957	C	T	0.751773	0.0202371	0.00365876	3.2e-08	0.0202371	0.00365876	0.751303	0.00841636	0.00397373	0.034	0.00841636	0.00397373	0.0286415	female	INTERGENIC	0			0.342257	7.743	0.248227	0.248697
BFM	rs373425133	5	139081450	T	TG	0.732957	-0.0231126	0.00358087	1.1e-10	-0.0231126	0.00358087	0.731899	-0.0114768	0.00390182	0.0033	-0.0114768	0.00390182	0.0280117	female	INTRONIC	2	ENSG00000249526	CTB-35F21.1	0.093841	4.159	0.267043	0.268101
BFM	rs11135037	5	157901746	G	A	0.689313	-0.0211143	0.00339313	4.9e-10	-0.0211143	0.00339313	0.68885	-0.00801679	0.00368497	0.03	-0.00801679	0.00368497	0.00893116	female	INTERGENIC	0			0.434112	8.757	0.310687	0.31115
BFM	rs245775	5	170532105	A	G	0.27098	-0.0195062	0.00353934	3.6e-08	-0.0195062	0.00353934	0.272007	-0.0210838	0.00383931	4e-08	-0.0210838	0.00383931	0.762562	female	INTRONIC	2	ENSG00000204764	RANBP17	-0.12344	1.202	0.27098	0.272007
BFM	rs62396185	6	26180634	G	C	0.743099	0.0385402	0.00360256	1e-26	0.0385402	0.00360256	0.743528	0.0375601	0.00391975	9.5e-22	0.0375601	0.00391975	0.853937	female	REGULATORY	4			0.012694	2.818	0.256901	0.256472
BFM	6:28405892_GAGA_G	6	28405892	GAGA	G	0.634464	-0.0182271	0.00327361	2.6e-08	-0.0182271	0.00327361	0.634427	-0.0145438	0.00355703	4.3e-05	-0.0145438	0.00355703	0.4461	female	INTRONIC	2	ENSG00000187987	ZSCAN23	-0.149845	1.006	0.365536	0.365573
BFM	rs1233380	6	29603582	G	C	0.353857	0.0223887	0.00333399	1.9e-11	0.0223887	0.00333399	0.35344	0.0114292	0.0036295	0.0016	0.0114292	0.0036295	0.0261645	female	DOWNSTREAM	1	ENSG00000235238	SUMO2P1	1.30921	15.24	0.353857	0.35344
BFM	rs3130048	6	31613739	T	C	0.718568	-0.0236657	0.00349001	1.2e-11	-0.0236657	0.00349001	0.71971	-0.0156155	0.00380337	4e-05	-0.0156155	0.00380337	0.118872	female	INTRONIC	2	ENSG00000204463	BAG6	-0.11552	1.268	0.281432	0.28029
BFM	rs2814994	6	34620153	T	A	0.861833	-0.0530738	0.00454795	1.8e-31	-0.0530738	0.00454795	0.860176	-0.041586	0.00492201	2.9e-17	-0.041586	0.00492201	0.0864893	female	REGULATORY	4			0.166922	5.339	0.138167	0.139824
BFM	rs9471333	6	40362023	C	T	0.450352	0.0237732	0.00316222	5.6e-14	0.0237732	0.00316222	0.449737	0.0220494	0.00343007	1.3e-10	0.0220494	0.00343007	0.71176	female	INTRONIC	2	ENSG00000156564	LRFN2	-0.037879	2.092	0.450352	0.449737
BFM	rs2207139	6	50845490	A	G	0.831437	-0.0341134	0.00419683	4.4e-16	-0.0341134	0.00419683	0.831686	-0.0446947	0.00457313	1.5e-22	-0.0446947	0.00457313	0.0882438	female	INTERGENIC	0			0.928846	12.93	0.168563	0.168314
BFM	rs13216075	6	98522436	C	G	0.605232	0.0181979	0.00321699	1.5e-08	0.0181979	0.00321699	0.606231	0.0230577	0.00350119	4.5e-11	0.0230577	0.00350119	0.306733	female	INTRONIC	2	ENSG00000271860	RP11-436D23.1	-0.323408	0.311	0.394768	0.393769
BFM	rs768023	6	108876002	G	A	0.371512	-0.0241726	0.00325261	1.1e-13	-0.0241726	0.00325261	0.370582	-0.0193773	0.00354211	4.5e-08	-0.0193773	0.00354211	0.318686	female	UPSTREAM	1	ENSG00000271608	RP11-697G4.4	-0.248204	0.52	0.371512	0.370582
BFM	rs9387640	6	119508871	C	T	0.636945	0.0181163	0.00327073	3e-08	0.0181163	0.00327073	0.635409	0.00651845	0.00355167	0.066	0.00651845	0.00355167	0.0163022	female	REGULATORY	4			0.356486	7.911	0.363055	0.364591
BFM	6:129325551_TAAA_T	6	129325551	TAAA	T	0.295187	-0.0194547	0.00355507	4.4e-08	-0.0194547	0.00355507	0.295476	-0.00840227	0.00385908	0.029	-0.00840227	0.00385908	0.0351672	female	INTRONIC	2	ENSG00000196569	LAMA2	-0.146634	1.028	0.295187	0.295476
BFM	rs9402211	6	130353612	T	C	0.305042	0.0205672	0.00341285	1.7e-09	0.0205672	0.00341285	0.304314	0.0083064	0.00371713	0.025	0.0083064	0.00371713	0.0151119	female	INTRONIC	2	ENSG00000198945	L3MBTL3	0.163177	5.281	0.305042	0.304314
BFM	rs75716659	7	1854634	C	T	0.830701	0.0240932	0.00423361	1.3e-08	0.0240932	0.00423361	0.831243	0.0115641	0.00460328	0.012	0.0115641	0.00460328	0.0451403	female	REGULATORY	4			-0.056446	1.864	0.169299	0.168757
BFM	rs1182199	7	2862542	C	A	0.695783	0.0235972	0.00342117	5.3e-12	0.0235972	0.00342117	0.694768	0.0235676	0.00371024	2.1e-10	0.0235676	0.00371024	0.99532	female	INTRONIC	2	ENSG00000146535	GNA12	-0.327616	0.302	0.304217	0.305232
BFM	rs533900692	7	50577675	C	CT	0.661933	0.0196718	0.00340936	7.9e-09	0.0196718	0.00340936	0.662063	0.00458093	0.00370608	0.22	0.00458093	0.00370608	0.00272876	female	INTRONIC	2	ENSG00000132437	DDC	-0.19485	0.743	0.338067	0.337937
BFM	rs201998788	7	70041756	TTAA	T	0.586281	-0.0196063	0.0032121	1e-09	-0.0196063	0.0032121	0.587262	-0.013878	0.00349093	7e-05	-0.013878	0.00349093	0.227232	female	INTRONIC	2	ENSG00000158321	AUTS2	0.765649	11.68	0.413719	0.412738
BFM	rs13235974	7	71519441	T	C	0.645506	0.0186503	0.00331736	1.9e-08	0.0186503	0.00331736	0.645348	0.00638353	0.00359467	0.076	0.00638353	0.00359467	0.012149	female	REGULATORY	4			0.02749	3.054	0.354494	0.354652
BFM	rs236660	7	75050086	T	C	0.430083	-0.0214095	0.00329888	8.6e-11	-0.0214095	0.00329888	0.42822	-0.0180127	0.00359108	5.3e-07	-0.0180127	0.00359108	0.486059	female	REGULATORY	4			-0.15309	0.984	0.430083	0.42822
BFM	rs10264916	7	92286376	A	G	0.727655	-0.0230951	0.00355225	8e-11	-0.0230951	0.00355225	0.729683	-0.0136471	0.00385444	0.0004	-0.0136471	0.00385444	0.0714705	female	INTRONIC	2	ENSG00000105810	CDK6	-0.007763	2.508	0.272345	0.270317
BFM	rs1448345	7	114405945	G	A	0.197265	-0.0242901	0.00394789	7.6e-10	-0.0242901	0.00394789	0.196786	-0.00916738	0.00429591	0.033	-0.00916738	0.00429591	0.00954267	female	REGULATORY	4			-0.251378	0.509	0.197265	0.196786
BFM	rs6601527	8	10665444	C	A	0.41344	0.0184086	0.00320537	9.3e-09	0.0184086	0.00320537	0.411314	0.0126361	0.0034815	0.00028	0.0126361	0.0034815	0.222543	female	INTRONIC	2	ENSG00000171056	SOX7	-0.213142	0.658	0.41344	0.411314
BFM	rs7828077	8	21976006	C	G	0.551312	-0.0190762	0.00317398	1.9e-09	-0.0190762	0.00317398	0.55052	-0.00593862	0.00344631	0.085	-0.00593862	0.00344631	0.00504646	female	REGULATORY	4			0.133657	4.814	0.448688	0.44948
BFM	rs732563	8	23345526	T	C	0.493728	-0.0182615	0.00314522	6.4e-09	-0.0182615	0.00314522	0.494973	-0.00758712	0.00341706	0.026	-0.00758712	0.00341706	0.0215375	female	REGULATORY	4			-0.310747	0.34	0.493728	0.494973
BFM	rs10957300	8	64797650	A	G	0.522988	0.0186674	0.00314767	3e-09	0.0186674	0.00314767	0.524884	0.0043362	0.003426	0.21	0.0043362	0.003426	0.00206754	female	INTRONIC	2	ENSG00000253554	RP11-32K4.1	-0.1565	0.962	0.477012	0.475116
BFM	rs7845090	8	73449940	G	A	0.288579	0.0282953	0.00348866	5e-16	0.0282953	0.00348866	0.289671	0.0193285	0.00379318	3.5e-07	0.0193285	0.00379318	0.0818712	female	REGULATORY	4			0.378966	8.167	0.288579	0.289671
BFM	rs78099068	8	77224112	A	G	0.434586	-0.021674	0.00318125	9.6e-12	-0.021674	0.00318125	0.435349	-0.0157097	0.00345018	5.3e-06	-0.0157097	0.00345018	0.203765	female	INTERGENIC	0			-0.231811	0.581	0.434586	0.435349
BFM	rs17716502	8	116659731	C	T	0.792065	0.0295342	0.00390994	4.2e-14	0.0295342	0.00390994	0.793259	0.0219485	0.00425065	2.4e-07	0.0219485	0.00425065	0.189034	female	INTRONIC	2	ENSG00000104447	TRPS1	-0.111369	1.304	0.207935	0.206741
BFM	rs894344	8	135612745	A	G	0.59266	0.0181303	0.00319503	1.4e-08	0.0181303	0.00319503	0.595225	0.0122191	0.00348221	0.00045	0.0122191	0.00348221	0.211003	female	SYNONYMOUS	5	ENSG00000066827	ZFAT	1.55017	16.56	0.40734	0.404775
BFM	rs10756713	9	15880555	A	G	0.557517	0.0266779	0.00318615	5.6e-17	0.0266779	0.00318615	0.556792	0.0211292	0.0034636	1.1e-09	0.0211292	0.0034636	0.238388	female	INTRONIC	2	ENSG00000164989	CCDC171	0.206625	5.939	0.442483	0.443208
BFM	rs1412234	9	28410683	T	C	0.67006	-0.0217691	0.00336117	9.4e-11	-0.0217691	0.00336117	0.672394	-0.0235776	0.00364455	9.8e-11	-0.0235776	0.00364455	0.715279	female	INTRONIC	2	ENSG00000174482	LINGO2	0.21709	6.091	0.32994	0.327606
BFM	rs10465231	9	92183413	C	T	0.451826	-0.018455	0.0031812	6.6e-09	-0.018455	0.0031812	0.448718	-0.012477	0.00345234	0.0003	-0.012477	0.00345234	0.202878	female	INTERGENIC	0			-0.168251	0.888	0.451826	0.448718
BFM	rs71497048	9	124608352	A	T	0.432098	0.018499	0.00333183	2.8e-08	0.018499	0.00333183	0.430599	0.00237004	0.00362527	0.51	0.00237004	0.00362527	0.00105392	female	INTRONIC	2	ENSG00000175764	TTLL11	0.172901	5.431	0.432098	0.430599
BFM	10:22036917_TC_T	10	22036917	TC	T	0.303631	0.0252677	0.00343691	2e-13	0.0252677	0.00343691	0.302085	0.0199301	0.00373981	9.9e-08	0.0199301	0.00373981	0.293319	female	DOWNSTREAM	1	ENSG00000078403	MLLT10	0.043448	3.315	0.303631	0.302085
BFM	rs12357890	10	99762693	A	G	0.441492	-0.0211678	0.00318503	3e-11	-0.0211678	0.00318503	0.439516	-0.0181835	0.00346545	1.5e-07	-0.0181835	0.00346545	0.526053	female	INTRONIC	2	ENSG00000095713	CRTAC1	-0.25509	0.497	0.441492	0.439516
BFM	rs10510025	10	118650996	C	T	0.753175	-0.0225633	0.00365933	7e-10	-0.0225633	0.00365933	0.753789	-0.0157768	0.00397632	7.3e-05	-0.0157768	0.00397632	0.209167	female	REGULATORY	4			1.09846	14.06	0.246825	0.246211
BFM	rs36012040	10	124190642	C	CT	0.534441	-0.0176459	0.0031755	2.7e-08	-0.0176459	0.0031755	0.535197	-0.00827672	0.00344974	0.016	-0.00827672	0.00344974	0.0456929	female	3PRIME_UTR	2	ENSG00000107679	PLEKHA1	-0.332985	0.291	0.465559	0.464803
BFM	rs72828952	10	126629608	A	G	0.577398	0.018068	0.00323369	2.3e-08	0.018068	0.00323369	0.575598	0.0111271	0.00351194	0.0015	0.0111271	0.00351194	0.14597	female	INTRONIC	2	ENSG00000249456	RP11-298J20.4	-0.01781	2.364	0.422602	0.424402
BFM	rs183123792	10	129274749	T	A	0.98935	0.0898148	0.016105	2.4e-08	0.0898148	0.016105	0.989031	-0.010538	0.0172394	0.54	-0.010538	0.0172394	2.10234e-05	female	INTERGENIC	0			0.06921	3.746	0.01065	0.010969
BFM	rs7081254	10	132955696	T	C	0.794355	0.022275	0.00390866	1.2e-08	0.022275	0.00390866	0.794032	0.00922954	0.0042346	0.029	0.00922954	0.0042346	0.0235895	female	INTRONIC	2	ENSG00000176769	TCERG1L	0.001252	2.642	0.205645	0.205968
BFM	rs7915723	10	134007008	C	A	0.441933	0.0191319	0.00317852	1.8e-09	0.0191319	0.00317852	0.440526	0.0142671	0.00344501	3.5e-05	0.0142671	0.00344501	0.299335	female	REGULATORY	4			-0.265472	0.463	0.441933	0.440526
BFM	rs11042030	11	8690718	T	C	0.726388	0.0243005	0.00353583	6.3e-12	0.0243005	0.00353583	0.724828	0.0155183	0.00383113	5.1e-05	0.0155183	0.00383113	0.0920773	female	INTRONIC	2	ENSG00000166436	TRIM66	-0.311587	0.338	0.273612	0.275172
BFM	rs11030119	11	27728102	G	A	0.690545	-0.0333369	0.00340355	1.2e-22	-0.0333369	0.00340355	0.692128	-0.0316553	0.00370472	1.3e-17	-0.0316553	0.00370472	0.738183	female	REGULATORY	4			1.66006	17.22	0.309455	0.307872
BFM	rs60572790	11	43692383	T	C	0.682578	-0.0262992	0.00339824	1e-14	-0.0262992	0.00339824	0.683057	-0.0272792	0.00369069	1.5e-13	-0.0272792	0.00369069	0.845127	female	INTRONIC	2	ENSG00000149084	HSD17B12	-0.209714	0.673	0.317422	0.316943
BFM	rs34571219	11	47689760	CA	C	0.544125	0.0263456	0.00325038	5.3e-16	0.0263456	0.00325038	0.544	0.0243034	0.00352876	5.7e-12	0.0243034	0.00352876	0.670348	female	INTRONIC	2	ENSG00000165923	AGBL2	-0.046112	1.988	0.455875	0.456
BFM	rs34292685	11	64049021	C	T	0.83863	0.0272638	0.00426749	1.7e-10	0.0272638	0.00426749	0.837226	0.0073836	0.0046263	0.11	0.0073836	0.0046263	0.00158525	female	INTRONIC	2	ENSG00000002330	BAD	-0.021845	2.307	0.16137	0.162774
BFM	rs527737	11	65884800	C	T	0.421087	0.0187516	0.00318505	3.9e-09	0.0187516	0.00318505	0.422199	0.0165246	0.00346694	1.9e-06	0.0165246	0.00346694	0.636188	female	INTRONIC	2	ENSG00000175115	PACS1	-0.067228	1.74	0.421087	0.422199
BFM	rs7952436	11	67024534	C	T	0.916415	0.032582	0.00568445	9.9e-09	0.032582	0.00568445	0.916815	0.0280957	0.00619003	5.7e-06	0.0280957	0.00619003	0.593466	female	3PRIME_UTR	2	ENSG00000173120	KDM2A	1.4199	15.82	0.083585	0.083185
BFM	rs55726687	12	991306	G	A	0.78846	-0.021291	0.0038523	3.3e-08	-0.021291	0.0038523	0.78983	-0.0231909	0.00418837	3.1e-08	-0.0231909	0.00418837	0.738479	female	INTRONIC	2	ENSG00000060237	WNK1	-0.016397	2.383	0.21154	0.21017
BFM	rs73060176	12	16432733	C	A	0.857037	-0.024994	0.00449528	2.7e-08	-0.024994	0.00449528	0.856604	-0.00549746	0.00487538	0.26	-0.00549746	0.00487538	0.00328226	female	UPSTREAM	1	ENSG00000188991	SLC15A5	-0.004903	2.55	0.142963	0.143396
BFM	rs12367809	12	50256063	C	T	0.631823	-0.0283946	0.00327693	4.5e-18	-0.0283946	0.00327693	0.631337	-0.0286401	0.00355168	7.4e-16	-0.0286401	0.00355168	0.959483	female	INTRONIC	2	ENSG00000257253	RP11-70F11.7	-0.31894	0.321	0.368177	0.368663
BFM	rs8707	12	53839956	C	G	0.793895	-0.0217792	0.0039463	3.4e-08	-0.0217792	0.0039463	0.79227	-0.00230961	0.00427448	0.59	-0.00230961	0.00427448	0.000817883	female	REGULATORY	4			0.044489	3.333	0.206105	0.20773
BFM	rs770082	12	89776485	G	A	0.565242	-0.0230958	0.00319488	4.9e-13	-0.0230958	0.00319488	0.565307	-0.0157262	0.0034571	5.4e-06	-0.0157262	0.0034571	0.117451	female	INTERGENIC	0			-0.033808	2.145	0.434758	0.434693
BFM	12:110836225_GA_G	12	110836225	GA	G	0.653668	-0.0188645	0.00341551	3.3e-08	-0.0188645	0.00341551	0.655123	-0.0170439	0.00371524	4.5e-06	-0.0170439	0.00371524	0.718283	female	INTRONIC	2	ENSG00000196510	ANAPC7	0.374548	8.118	0.346332	0.344877
BFM	rs76929617	12	120867798	A	G	0.960557	0.0576053	0.00809845	1.1e-12	0.0576053	0.00809845	0.961108	0.0498797	0.00884683	1.7e-08	0.0498797	0.00884683	0.519489	female	INTERGENIC	0			-0.385652	0.201	0.039443	0.038892
BFM	rs11057405	12	122781897	G	A	0.893608	0.0400596	0.00509274	3.7e-15	0.0400596	0.00509274	0.893891	0.0311247	0.00555432	2.1e-08	0.0311247	0.00555432	0.235749	female	INTRONIC	2	ENSG00000130779	CLIP1	3.4e-05	2.624	0.106392	0.106109
BFM	rs9568867	13	54107352	G	A	0.871428	-0.0297786	0.00473745	3.3e-10	-0.0297786	0.00473745	0.870126	-0.0285268	0.00513323	2.7e-08	-0.0285268	0.00513323	0.857775	female	INTERGENIC	0			-0.022908	2.292	0.128572	0.129874
BFM	rs35559811	13	58666728	A	G	0.769577	0.0241042	0.0037455	1.2e-10	0.0241042	0.0037455	0.768862	0.0115511	0.0040786	0.0046	0.0115511	0.0040786	0.0233944	female	INTERGENIC	0			-0.128849	1.159	0.230423	0.231138
BFM	rs2479958	13	111984244	A	G	0.484867	0.0179585	0.00318887	1.8e-08	0.0179585	0.00318887	0.483479	0.0141343	0.00346436	4.5e-05	0.0141343	0.00346436	0.41669	female	INTRONIC	2	ENSG00000153495	TEX29	0.004808	2.696	0.484867	0.483479
BFM	rs4981693	14	29680331	G	A	0.227316	-0.0223715	0.00376835	2.9e-09	-0.0223715	0.00376835	0.226723	-0.0195668	0.00409411	1.8e-06	-0.0195668	0.00409411	0.614229	female	INTERGENIC	0			0.286134	7.033	0.227316	0.226723
BFM	rs1955695	14	61021891	A	G	0.374583	0.0204947	0.00325274	3e-10	0.0204947	0.00325274	0.375512	0.00288532	0.00354515	0.42	0.00288532	0.00354515	0.000252195	female	DOWNSTREAM	1	ENSG00000258670	RP11-1042B17.3	0.123117	4.643	0.374583	0.375512
BFM	rs8020365	14	79937216	T	A	0.779249	-0.0238198	0.00380707	3.9e-10	-0.0238198	0.00380707	0.77855	-0.0316116	0.00414482	2.4e-14	-0.0316116	0.00414482	0.166207	female	INTRONIC	2	ENSG00000021645	NRXN3	0.121045	4.609	0.220751	0.22145
BFM	rs6575340	14	94023972	G	A	0.36383	-0.0187339	0.00328723	1.2e-08	-0.0187339	0.00328723	0.361457	-0.0182478	0.00356653	3.1e-07	-0.0182478	0.00356653	0.92017	female	INTRONIC	2	ENSG00000133958	UNC79	-0.149903	1.005	0.36383	0.361457
BFM	rs149154820	14	103286602	T	C	0.958501	-0.0504857	0.00816499	6.3e-10	-0.0504857	0.00816499	0.958524	-0.024432	0.00886638	0.0059	-0.024432	0.00886638	0.0306523	female	REGULATORY	4			-0.112019	1.298	0.041499	0.041476
BFM	rs745213	15	68060389	T	G	0.19055	-0.0333275	0.00404319	1.7e-16	-0.0333275	0.00404319	0.188821	-0.0260629	0.00438573	2.8e-09	-0.0260629	0.00438573	0.223278	female	INTRONIC	2	ENSG00000137764	MAP2K5	0.12167	4.62	0.19055	0.188821
BFM	rs2415212	15	73227669	G	A	0.352645	-0.0191918	0.00331587	7.1e-09	-0.0191918	0.00331587	0.3518	-0.0189263	0.00359653	1.4e-07	-0.0189263	0.00359653	0.956717	female	INTERGENIC	0			-0.742925	0.014	0.352645	0.3518
BFM	rs713468	15	84646691	A	G	0.67069	-0.0240583	0.00336141	8.2e-13	-0.0240583	0.00336141	0.671034	-0.0173102	0.003648	2.1e-06	-0.0173102	0.003648	0.173718	female	INTRONIC	2	ENSG00000156218	ADAMTSL3	0.15821	5.204	0.32931	0.328966
BFM	rs3817428	15	89415247	C	G	0.732961	0.021615	0.00355802	1.2e-09	0.021615	0.00355802	0.732809	0.0143449	0.0038713	0.00021	0.0143449	0.0038713	0.166764	female	NON_SYNONYMOUS	7	ENSG00000157766	ACAN	2.78255	23.1	0.267039	0.267191
BFM	rs56803094	15	99222509	A	G	0.773209	0.021527	0.0037694	1.1e-08	0.021527	0.0037694	0.772144	0.0154538	0.00410256	0.00017	0.0154538	0.00410256	0.275675	female	REGULATORY	4			-0.072469	1.683	0.226791	0.227856
BFM	rs7201895	16	407723	G	A	0.644531	0.0217834	0.00330508	4.4e-11	0.0217834	0.00330508	0.643866	0.0112402	0.00359203	0.0018	0.0112402	0.00359203	0.0307761	female	INTERGENIC	0			-0.080149	1.602	0.355469	0.356134
BFM	rs71385734	16	2160503	T	G	0.831075	0.0250755	0.00422961	3.1e-09	0.0250755	0.00422961	0.830445	0.0188827	0.00457516	3.7e-05	0.0188827	0.00457516	0.320264	female	SYNONYMOUS	5	ENSG00000008710	PKD1	0.393037	8.322	0.168925	0.169555
BFM	rs879620	16	4015729	C	T	0.384988	-0.0286435	0.00324523	1.1e-18	-0.0286435	0.00324523	0.385584	-0.0236436	0.00352524	2e-11	-0.0236436	0.00352524	0.296724	female	3PRIME_UTR	2	ENSG00000162104	ADCY9	0.164107	5.295	0.384988	0.385584
BFM	rs11074452	16	20370168	C	G	0.489759	0.0186586	0.0031488	3.1e-09	0.0186586	0.0031488	0.490002	0.00829853	0.00342524	0.015	0.00829853	0.00342524	0.0259673	female	DOWNSTREAM	1	ENSG00000169340	PDILT	-0.523437	0.075	0.489759	0.490002
BFM	rs9922436	16	24704490	G	C	0.247203	-0.0222209	0.00365834	1.2e-09	-0.0222209	0.00365834	0.24572	-0.0220504	0.0039747	2.9e-08	-0.0220504	0.0039747	0.974821	female	INTERGENIC	0			0.137546	4.877	0.247203	0.24572
BFM	rs750998958	16	28896570	CA	C	0.612576	-0.0311171	0.00330059	4.2e-21	-0.0311171	0.00330059	0.609722	-0.0288418	0.003584	8.5e-16	-0.0288418	0.003584	0.640507	female	INTRONIC	2	ENSG00000196296	ATP2A1	-0.237048	0.561	0.387424	0.390278
BFM	rs34898535	16	31025641	C	T	0.62456	0.0295802	0.00324944	8.8e-20	0.0295802	0.00324944	0.621547	0.0127262	0.00353208	0.00031	0.0127262	0.00353208	0.000445295	female	UPSTREAM	1	ENSG00000099365	STX1B	0.023948	2.997	0.37544	0.378453
BFM	rs56094641	16	53806453	A	G	0.598666	-0.0585094	0.00320979	3.1e-74	-0.0585094	0.00320979	0.593617	-0.070823	0.0034792	4.1e-92	-0.070823	0.0034792	0.00928759	female	INTRONIC	2	ENSG00000140718	FTO	-0.11878	1.241	0.401334	0.406383
BFM	rs10530053	16	69686676	C	CTTTTT	0.40855	-0.0195615	0.00321042	1.1e-09	-0.0195615	0.00321042	0.411097	-0.0214145	0.00347807	7.4e-10	-0.0214145	0.00347807	0.695439	female	INTRONIC	2	ENSG00000102908	NFAT5	0.108582	4.404	0.40855	0.411097
BFM	16:72233195_TA_T	16	72233195	TA	T	0.130615	-0.027757	0.00471957	4.1e-09	-0.027757	0.00471957	0.132069	-0.0234539	0.00509485	4.2e-06	-0.0234539	0.00509485	0.535518	female	INTERGENIC	0			0.442041	8.838	0.130615	0.132069
BFM	rs2641698	16	84886030	T	C	0.34953	-0.01907	0.00330631	8e-09	-0.01907	0.00330631	0.350638	0.00121802	0.00358751	0.73	0.00121802	0.00358751	3.20384e-05	female	INTRONIC	2	ENSG00000103196	CRISPLD2	-0.021738	2.309	0.34953	0.350638
BFM	rs4790292	17	1824305	C	A	0.845697	0.0311177	0.00437194	1.1e-12	0.0311177	0.00437194	0.845947	0.0223	0.004768	2.9e-06	0.0223	0.004768	0.172859	female	INTERGENIC	0			0.785795	11.84	0.154303	0.154053
BFM	rs8081417	17	3902650	T	A	0.682513	-0.01898	0.00339337	2.2e-08	-0.01898	0.00339337	0.683421	-0.00770283	0.00368944	0.037	-0.00770283	0.00368944	0.0244661	female	INTERGENIC	0			-0.168503	0.887	0.317487	0.316579
BFM	17:7096707_TC_T	17	7096707	TC	T	0.577223	-0.0191354	0.00322665	3e-09	-0.0191354	0.00322665	0.578103	-0.00994212	0.0035136	0.0047	-0.00994212	0.0035136	0.0539605	female	INTRONIC	2	ENSG00000132535	DLG4	0.025173	3.016	0.422777	0.421897
BFM	rs2306593	17	34866546	C	T	0.510498	0.0185666	0.0031581	4.1e-09	0.0185666	0.0031581	0.51408	0.0132295	0.00343536	0.00012	0.0132295	0.00343536	0.252736	female	INTRONIC	2	ENSG00000141140	MYO19	-0.132569	1.131	0.489502	0.48592
BFM	rs2071167	17	42287519	C	T	0.763677	-0.0236301	0.00373588	2.5e-10	-0.0236301	0.00373588	0.764866	-0.0152874	0.00407105	0.00017	-0.0152874	0.00407105	0.131075	female	SYNONYMOUS	5	ENSG00000108312	UBTF	0.932301	12.95	0.236323	0.235134
BFM	rs9913484	17	44428245	G	A	0.381915	0.0214731	0.00379724	1.6e-08	0.0214731	0.00379724	0.38147	0.00799164	0.00411754	0.052	0.00799164	0.00411754	0.0160886	female	INTRONIC	2	ENSG00000228696	ARL17B	-0.040319	2.061	0.381915	0.38147
BFM	rs112875011	17	46420326	G	A	0.938837	-0.0411756	0.00661048	4.7e-10	-0.0411756	0.00661048	0.938788	-0.0281984	0.00716017	8.2e-05	-0.0281984	0.00716017	0.182969	female	INTRONIC	2	ENSG00000141293	SKAP1	-0.080383	1.599	0.061163	0.061212
BFM	rs55931203	17	65854602	C	T	0.811993	-0.0302782	0.00408316	1.2e-13	-0.0302782	0.00408316	0.812535	-0.0332279	0.00443337	6.6e-14	-0.0332279	0.00443337	0.624559	female	REGULATORY	4			-0.005374	2.543	0.188007	0.187465
BFM	rs11150745	17	78757626	A	G	0.680566	0.0197118	0.00338806	6e-09	0.0197118	0.00338806	0.681316	0.0209952	0.00367186	1.1e-08	0.0209952	0.00367186	0.797273	female	INTRONIC	2	ENSG00000141564	RPTOR	-0.537834	0.067	0.319434	0.318684
BFM	rs747400094	18	20958810	CAT	C	0.646931	0.0220532	0.00331552	2.9e-11	0.0220532	0.00331552	0.647569	0.0193434	0.00361144	8.5e-08	0.0193434	0.00361144	0.580448	female	REGULATORY	4			0.059169	3.577	0.353069	0.352431
BFM	rs113514975	18	22172010	C	A	0.806582	0.0220662	0.00401009	3.7e-08	0.0220662	0.00401009	0.806006	0.0139398	0.00436053	0.0014	0.0139398	0.00436053	0.170141	female	INTERGENIC	0			-0.357176	0.246	0.193418	0.193994
BFM	rs749887256	18	40701257	CTAATTA	C	0.629877	0.0226036	0.0032862	6.1e-12	0.0226036	0.0032862	0.630782	0.015924	0.00357005	8.2e-06	0.015924	0.00357005	0.168637	female	INTERGENIC	0			-0.102573	1.382	0.370123	0.369218
BFM	rs6567160	18	57829135	T	C	0.765858	-0.0562231	0.00371629	1e-51	-0.0562231	0.00371629	0.766778	-0.0427605	0.00404924	4.6e-26	-0.0427605	0.00404924	0.0143062	female	DOWNSTREAM	1	ENSG00000267686	RP11-795H16.3	1.29876	15.18	0.234142	0.233222
BFM	rs72975653	19	1869152	G	T	0.458103	-0.0185784	0.00317858	5.1e-09	-0.0185784	0.00317858	0.457182	-0.00589967	0.00346189	0.088	-0.00589967	0.00346189	0.00698159	female	INTERGENIC	0			0.120008	4.592	0.458103	0.457182
BFM	rs7253540	19	3539488	G	A	0.838042	-0.0267232	0.00428754	4.6e-10	-0.0267232	0.00428754	0.840179	-0.00438032	0.0046938	0.35	-0.00438032	0.0046938	0.000440507	female	INTRONIC	2	ENSG00000161091	MFSD12	-0.175109	0.848	0.161958	0.159821
BFM	19:18836339_GT_G	19	18836339	GT	G	0.524678	0.0229421	0.00320553	8.2e-13	0.0229421	0.00320553	0.524279	0.0121155	0.00349036	0.00052	0.0121155	0.00349036	0.0223375	female	INTRONIC	2	ENSG00000105662	CRTC1	-0.151338	0.996	0.475322	0.475721
BFM	rs562093094	19	30287988	A	AAC	0.672811	-0.0257648	0.00340505	3.8e-14	-0.0257648	0.00340505	0.672414	-0.0201135	0.00370924	5.9e-08	-0.0201135	0.00370924	0.261706	female	INTERGENIC	0			0.332571	7.626	0.327189	0.327586
BFM	rs7250833	19	33937277	C	T	0.710458	-0.0240458	0.00347597	4.6e-12	-0.0240458	0.00347597	0.711533	-0.0120289	0.00379109	0.0015	-0.0120289	0.00379109	0.0194722	female	INTRONIC	2	ENSG00000124299	PEPD	-0.175912	0.844	0.289542	0.288467
BFM	rs10423928	19	46182304	T	A	0.806038	0.0288985	0.00398411	4.1e-13	0.0288985	0.00398411	0.806867	0.0347185	0.00432672	1e-15	0.0347185	0.00432672	0.322408	female	INTRONIC	2	ENSG00000010310	GIPR	0.218798	6.115	0.193962	0.193133
BFM	rs3810291	19	47569003	G	A	0.321892	-0.0214065	0.00337641	2.3e-10	-0.0214065	0.00337641	0.323699	-0.0236964	0.00365979	9.5e-11	-0.0236964	0.00365979	0.645605	female	3PRIME_UTR	2	ENSG00000130749	ZC3H4	-0.034672	2.134	0.321892	0.323699
BFM	rs11474838	20	25449887	T	G	0.574567	-0.0222626	0.00324647	7e-12	-0.0222626	0.00324647	0.575418	-0.0121718	0.00352877	0.00056	-0.0121718	0.00352877	0.0353389	female	INTRONIC	2	ENSG00000101004	NINL	-0.495985	0.091	0.425433	0.424582
BFM	rs143384	20	34025756	A	G	0.597813	-0.0223922	0.00321934	3.5e-12	-0.0223922	0.00321934	0.5962	-0.00643672	0.0034807	0.064	-0.00643672	0.0034807	0.000764744	female	REGULATORY	4			1.82996	18.43	0.402187	0.4038
BFM	rs151157954	20	51171126	A	ATG	0.828687	0.0307397	0.00431394	1e-12	0.0307397	0.00431394	0.829767	0.022414	0.00469115	1.8e-06	0.022414	0.00469115	0.191426	female	INTRONIC	2	ENSG00000234948	RP4-723E3.1	-0.126205	1.18	0.171313	0.170233
BFM	rs62217799	20	62347191	G	T	0.342257	-0.0209308	0.00334956	4.1e-10	-0.0209308	0.00334956	0.343426	-0.0137724	0.00363248	0.00015	-0.0137724	0.00363248	0.147408	female	REGULATORY	4			-0.23147	0.582	0.342257	0.343426
BFM	rs400997	21	46564154	T	A	0.439011	-0.0197366	0.0032019	7.1e-10	-0.0197366	0.0032019	0.439202	-0.0139552	0.00347853	6e-05	-0.0139552	0.00347853	0.221388	female	INTRONIC	2	ENSG00000197381	ADARB1	0.00723	2.733	0.439011	0.439202
BFM	rs2012725	22	38536861	C	G	0.485643	-0.0175231	0.00316759	3.2e-08	-0.0175231	0.00316759	0.485578	-0.0178724	0.00342539	1.8e-07	-0.0178724	0.00342539	0.940319	female	INTRONIC	2	ENSG00000184381	PLA2G6	-0.190671	0.764	0.485643	0.485578
BFM	rs71316947	22	48887939	T	TC	0.564875	-0.0190745	0.00322445	3.3e-09	-0.0190745	0.00322445	0.562499	-0.00798285	0.00349868	0.023	-0.00798285	0.00349868	0.0197431	female	REGULATORY	4			-0.368189	0.228	0.435125	0.437501
BFM	rs71316947	22	48887939	T	TC	0.564875	-0.0190745	0.00322445	3.3e-09	-0.0190745	0.00322445	0.562499	-0.00798285	0.00349868	0.023	-0.00798285	0.00349868	0.0197431	female	REGULATORY	4			-0.969854	0.003	0.435125	0.437501
BFM	rs67952556	23	135869176	T	G	0.523607	0.0187932	0.0032633	8.5e-09	0.0375864	0.0065266	0.519232	0.00370389	0.0025003	0.14	0.00740778	0.0050006	0.000242135	female	UPSTREAM	1	ENSG00000129675	ARHGEF6	-0.50923	0.083	0.476393	0.480768
BirthWeight	rs2367162	1	43451338	T	C	0.901848	0.0422088	0.0068417	6.9e-10	0.0422088	0.0068417	0.901872	0.00776005	0.00851421	0.36	0.00776005	0.00851421	0.00161088	female	DOWNSTREAM	1	ENSG00000227533	SLC2A1-AS1	-0.284152	0.408	0.098152	0.098128
BirthWeight	1:67451497_ATTT_A	1	67451497	ATTT	A	0.677206	-0.0269294	0.00434892	5.9e-10	-0.0269294	0.00434892	0.676078	-0.000898711	0.00541164	0.87	-0.000898711	0.00541164	0.000177227	female	DOWNSTREAM	1	ENSG00000198160	MIER1	0.356366	7.91	0.322794	0.323922
BirthWeight	rs141845046	1	154987704	C	T	0.978129	-0.0895249	0.0139082	1.2e-10	-0.0895249	0.0139082	0.978104	-0.107457	0.0173018	5.3e-10	-0.107457	0.0173018	0.41921	female	NON_SYNONYMOUS	7	ENSG00000160685	ZBTB7B	1.12791	14.24	0.021871	0.021896
BirthWeight	rs17413015	1	161644811	C	T	0.810111	-0.0351036	0.00522993	1.9e-11	-0.0351036	0.00522993	0.809917	0.00235499	0.00651067	0.72	0.00235499	0.00651067	7.27555e-06	female	INTRONIC	2	ENSG00000072694	FCGR2B	-0.024579	2.269	0.189889	0.190083
BirthWeight	rs340874	1	214159256	T	C	0.429742	0.0237815	0.00406598	4.9e-09	0.0237815	0.00406598	0.430193	0.0084414	0.00506607	0.096	0.0084414	0.00506607	0.0182017	female	REGULATORY	4			0.930373	12.94	0.429742	0.430193
BirthWeight	rs71437665	2	9627978	C	T	0.697258	-0.0309268	0.00441694	2.5e-12	-0.0309268	0.00441694	0.694318	-0.0280485	0.00545508	2.7e-07	-0.0280485	0.00545508	0.681755	female	INTRONIC	2	ENSG00000134330	IAH1	-0.33275	0.292	0.302742	0.305682
BirthWeight	rs1374205	2	46484188	T	C	0.30044	-0.0473436	0.00458182	5e-25	-0.0473436	0.00458182	0.298443	-0.0384923	0.00570502	1.5e-11	-0.0384923	0.00570502	0.226406	female	NONCODING_CHANGE	5	ENSG00000233335	AC016696.1	0.111539	4.453	0.30044	0.298443
BirthWeight	rs11575194	2	217543728	G	A	0.95596	0.0564896	0.00983765	9.3e-09	0.0564896	0.00983765	0.957117	0.0035971	0.0123688	0.77	0.0035971	0.0123688	0.000817566	female	NON_SYNONYMOUS	7	ENSG00000115461	IGFBP5	3.59844	25.3	0.04404	0.042883
BirthWeight	rs11708067	3	123065778	A	G	0.752899	-0.0424996	0.00468004	1.1e-19	-0.0424996	0.00468004	0.753335	-0.0380565	0.00583112	6.7e-11	-0.0380565	0.00583112	0.552352	female	REGULATORY	4			1.72762	17.67	0.247101	0.246665
BirthWeight	rs13322435	3	156795468	A	G	0.598584	0.0539811	0.00414767	1e-38	0.0539811	0.00414767	0.598618	0.0438569	0.00514743	1.6e-17	0.0438569	0.00514743	0.12564	female	REGULATORY	4			-0.396757	0.186	0.401416	0.401382
BirthWeight	4:17875735_TCTC_T	4	17875735	TCTC	T	0.736967	-0.0299367	0.00460299	7.8e-11	-0.0299367	0.00460299	0.739138	-0.0322197	0.0057468	2.1e-08	-0.0322197	0.0057468	0.756511	female	INTRONIC	2	ENSG00000178177	LCORL	1.98432	19.61	0.263033	0.260862
BirthWeight	rs2047408	4	106123582	G	C	0.327567	0.0280808	0.00430153	6.7e-11	0.0280808	0.00430153	0.328417	0.0194427	0.00535651	0.00028	0.0194427	0.00535651	0.208614	female	REGULATORY	4			-0.197417	0.731	0.327567	0.328417
BirthWeight	rs149600208	4	134772442	C	T	0.982526	-0.095145	0.0157035	1.4e-09	-0.095145	0.0157035	0.982929	-0.104067	0.0197965	1.5e-07	-0.104067	0.0197965	0.724023	female	INTERGENIC	0			-0.045753	1.993	0.017474	0.017071
BirthWeight	rs2131354	4	145599908	G	A	0.472677	-0.0272842	0.00406043	1.8e-11	-0.0272842	0.00406043	0.470975	-0.0203637	0.00504697	5.5e-05	-0.0203637	0.00504697	0.28535	female	INTRONIC	2	ENSG00000164161	HHIP	-0.010237	2.472	0.472677	0.470975
BirthWeight	5:133836058_CT_C	5	133836058	CT	C	0.416812	-0.0259418	0.00416864	4.9e-10	-0.0259418	0.00416864	0.41633	-0.0117693	0.0051787	0.023	-0.0117693	0.0051787	0.0330208	female	UPSTREAM	1	ENSG00000207222	RNU6-456P	-0.238532	0.555	0.416812	0.41633
BirthWeight	rs6931514	6	20703952	A	G	0.738177	0.0414966	0.00459889	1.8e-19	0.0414966	0.00459889	0.737069	0.0225327	0.00571051	8e-05	0.0225327	0.00571051	0.00969785	female	INTRONIC	2	ENSG00000145996	CDKAL1	0.05808	3.559	0.261823	0.262931
BirthWeight	rs3997996	6	31327170	G	A	0.876725	0.0385668	0.00631754	1e-09	0.0385668	0.00631754	0.876137	0.0151742	0.00783579	0.053	0.0151742	0.00783579	0.0201214	female	DOWNSTREAM	1	ENSG00000271581	XXbac-BPG248L24.12	-0.289932	0.392	0.123275	0.123863
BirthWeight	rs12205495	6	35484850	T	A	0.780971	-0.028331	0.0049114	8e-09	-0.028331	0.0049114	0.780228	-0.0311619	0.00611305	3.4e-07	-0.0311619	0.00611305	0.718093	female	UPSTREAM	1	ENSG00000112041	TULP1	0.323463	7.512	0.219029	0.219772
BirthWeight	rs9382212	6	53330801	T	C	0.727564	0.0262148	0.00452306	6.8e-09	0.0262148	0.00452306	0.727914	0.0343973	0.00563862	1.1e-09	0.0343973	0.00563862	0.257648	female	INTERGENIC	0			0.162032	5.263	0.272436	0.272086
BirthWeight	rs555690232	6	109356751	G	GA	0.880839	-0.0462493	0.00633218	2.8e-13	-0.0462493	0.00633218	0.880921	-0.0343773	0.00788852	1.3e-05	-0.0343773	0.00788852	0.240542	female	INTRONIC	2	ENSG00000080546	SESN1	-0.152456	0.988	0.119161	0.119079
BirthWeight	rs11376175	6	143056737	C	CA	0.11603	-0.0391836	0.00666002	4e-09	-0.0391836	0.00666002	0.11571	-0.026478	0.00831143	0.0014	-0.026478	0.00831143	0.232891	female	REGULATORY	4			-0.05548	1.875	0.11603	0.11571
BirthWeight	rs7772579	6	152042502	A	C	0.721227	0.0296671	0.00450987	4.8e-11	0.0296671	0.00450987	0.722458	0.029118	0.00563227	2.3e-07	0.029118	0.00563227	0.939338	female	INTRONIC	2	ENSG00000091831	ESR1	0.370194	8.069	0.278773	0.277542
BirthWeight	7:23508740_AATTG_A	7	23508740	AATTG	A	0.742686	0.0295131	0.00462688	1.8e-10	0.0295131	0.00462688	0.743847	0.0376357	0.00578816	7.9e-11	0.0376357	0.00578816	0.273017	female	REGULATORY	4			0.516852	9.56	0.257314	0.256153
BirthWeight	rs147853765	7	44046900	G	A	0.97763	0.0901923	0.014228	2.3e-10	0.0901923	0.014228	0.977925	0.0817255	0.0177541	4.2e-06	0.0817255	0.0177541	0.70979	female	SYNONYMOUS	5	ENSG00000136206	SPDYE1	0.327815	7.567	0.02237	0.022075
BirthWeight	rs56356159	7	73015966	T	C	0.929467	-0.0524366	0.007904	3.3e-11	-0.0524366	0.007904	0.929983	-0.0231523	0.00984258	0.019	-0.0231523	0.00984258	0.0203491	female	REGULATORY	4			0.022004	2.966	0.070533	0.070017
BirthWeight	rs62496915	8	6449057	C	G	0.882027	-0.0364432	0.00629331	7e-09	-0.0364432	0.00629331	0.882455	-0.0211375	0.00786202	0.0072	-0.0211375	0.00786202	0.128551	female	INTRONIC	2	ENSG00000147316	MCPH1	0.029678	3.089	0.117973	0.117545
BirthWeight	rs4870941	8	126498828	G	C	0.759912	0.0291286	0.00480012	1.3e-09	0.0291286	0.00480012	0.760046	0.0234642	0.00597808	8.7e-05	0.0234642	0.00597808	0.46001	female	REGULATORY	4			0.305112	7.277	0.240088	0.239954
BirthWeight	rs145965565	9	98273305	T	G	0.905447	-0.0420335	0.00693996	1.4e-09	-0.0420335	0.00693996	0.902864	-0.0516825	0.00851835	1.3e-09	-0.0516825	0.00851835	0.379847	female	REGULATORY	4			2.1937	21.4	0.094553	0.097136
BirthWeight	rs77684335	9	139246733	A	G	0.285702	0.02835	0.00456026	5.1e-10	0.02835	0.00456026	0.285237	0.0291579	0.00567214	2.7e-07	0.0291579	0.00567214	0.911612	female	REGULATORY	4			0.0542	3.494	0.285702	0.285237
BirthWeight	rs9645500	10	70986723	T	G	0.303307	-0.0311205	0.00440316	1.6e-12	-0.0311205	0.00440316	0.300306	-0.0263052	0.00545713	1.4e-06	-0.0263052	0.00545713	0.492257	female	INTRONIC	2	ENSG00000156510	HKDC1	0.395828	8.353	0.303307	0.300306
BirthWeight	rs11187141	10	94467145	A	T	0.624072	-0.0287428	0.00417642	5.9e-12	-0.0287428	0.00417642	0.622226	-0.0193381	0.00520214	0.0002	-0.0193381	0.00520214	0.158614	female	DOWNSTREAM	1	ENSG00000201412	Y_RNA	0.100738	4.274	0.375928	0.377774
BirthWeight	rs11187838	10	96038686	G	A	0.566077	-0.0279538	0.00408111	7.4e-12	-0.0279538	0.00408111	0.566714	-0.010746	0.00507239	0.034	-0.010746	0.00507239	0.00821394	female	INTRONIC	2	ENSG00000138193	PLCE1	-0.385807	0.201	0.433923	0.433286
BirthWeight	rs11598702	10	104897985	T	C	0.603089	0.0288144	0.00413642	3.3e-12	0.0288144	0.00413642	0.602989	0.0306734	0.00513999	2.4e-09	0.0306734	0.00513999	0.778123	female	INTRONIC	2	ENSG00000076685	NT5C2	0.048861	3.405	0.396911	0.397011
BirthWeight	rs10787517	10	115814806	T	A	0.390207	-0.0262697	0.00448455	4.7e-09	-0.0262697	0.00448455	0.387852	-0.0229358	0.00557017	3.8e-05	-0.0229358	0.00557017	0.641066	female	INTERGENIC	0			-0.745173	0.014	0.390207	0.387852
BirthWeight	rs11042596	11	2118860	T	G	0.333583	0.0252053	0.00433395	6e-09	0.0252053	0.00433395	0.337074	0.0299516	0.00537833	2.6e-08	0.0299516	0.00537833	0.491987	female	INTERGENIC	0			0.221022	6.147	0.333583	0.337074
BirthWeight	rs76895963	12	4384844	T	G	0.979409	-0.101463	0.0157126	1.1e-10	-0.101463	0.0157126	0.979023	-0.0846781	0.019225	1.1e-05	-0.0846781	0.019225	0.49903	female	REGULATORY	4			1.05013	13.76	0.020591	0.020977
BirthWeight	rs142876550	12	47339732	T	TTA	0.922166	-0.042699	0.00764187	2.3e-08	-0.042699	0.00764187	0.92262	0.00379484	0.00951008	0.69	0.00379484	0.00951008	0.000138421	female	INTERGENIC	0			-0.183708	0.801	0.077834	0.07738
BirthWeight	rs7306710	12	66376091	T	C	0.48302	0.0425843	0.00407274	1.4e-25	0.0425843	0.00407274	0.483109	0.037663	0.00507494	1.2e-13	0.037663	0.00507494	0.449471	female	INTERGENIC	0			-0.136226	1.103	0.48302	0.483109
BirthWeight	rs7137828	12	111932800	C	T	0.481152	-0.0304602	0.00404038	4.7e-14	-0.0304602	0.00404038	0.481456	-0.0285325	0.00504684	1.6e-08	-0.0285325	0.00504684	0.765567	female	INTRONIC	2	ENSG00000204842	ATXN2	-0.07601	1.645	0.481152	0.481456
BirthWeight	rs339969	15	60883281	C	A	0.384039	-0.0236897	0.00415791	1.2e-08	-0.0236897	0.00415791	0.384406	-0.0119819	0.0051731	0.021	-0.0119819	0.0051731	0.0777266	female	REGULATORY	4			1.21416	14.73	0.384039	0.384406
BirthWeight	rs55810078	15	96850534	G	A	0.750016	0.0312018	0.00469592	3e-11	0.0312018	0.00469592	0.747924	0.0297666	0.00582476	3.2e-07	0.0297666	0.00582476	0.847882	female	INTRONIC	2	ENSG00000247809	NR2F2-AS1	-0.228802	0.593	0.249984	0.252076
BirthWeight	rs7402983	15	99193276	A	C	0.397689	0.0274706	0.00419076	5.6e-11	0.0274706	0.00419076	0.400026	0.0232244	0.00521101	8.3e-06	0.0232244	0.00521101	0.525438	female	REGULATORY	4			0.57464	10.09	0.397689	0.400026
BirthWeight	rs139186084	17	7179477	A	AAAAT	0.429652	-0.0361089	0.00409283	1.1e-18	-0.0361089	0.00409283	0.427642	-0.0332849	0.00510249	6.9e-11	-0.0332849	0.00510249	0.665939	female	INTERGENIC	0			-0.223806	0.613	0.429652	0.427642
BirthWeight	17:25618224_GA_G	17	25618224	GA	G	0.619228	-0.0240763	0.00417234	7.9e-09	-0.0240763	0.00417234	0.621417	-0.0221224	0.00519767	2.1e-05	-0.0221224	0.00519767	0.769406	female	REGULATORY	4			-0.142285	1.059	0.380772	0.378583
BirthWeight	rs2423514	20	10693337	A	G	0.536471	-0.0226886	0.00405411	2.2e-08	-0.0226886	0.00405411	0.535215	-0.0192428	0.0050212	0.00013	-0.0192428	0.0050212	0.593384	female	INTRONIC	2	ENSG00000270792	RP11-103J8.1	-0.313833	0.333	0.463529	0.464785
BirthWeight	20:31286652_AT_A	20	31286652	AT	A	0.21742	0.0326305	0.00504272	9.7e-11	0.0326305	0.00504272	0.218069	0.0289741	0.00626687	3.8e-06	0.0289741	0.00626687	0.649425	female	DOWNSTREAM	1	ENSG00000149600	COMMD7	-0.016651	2.38	0.21742	0.218069
BirthWeight	rs6029174	20	39174880	T	G	0.616985	-0.0271131	0.00422634	1.4e-10	-0.0271131	0.00422634	0.615555	-0.0193364	0.00526037	0.00024	-0.0193364	0.00526037	0.249127	female	INTERGENIC	0			-0.174586	0.851	0.383015	0.384445
BirthWeight	rs41311445	22	42070374	A	C	0.903754	0.047797	0.00685633	3.1e-12	0.047797	0.00685633	0.90363	0.0139527	0.00853045	0.1	0.0139527	0.00853045	0.00198537	female	3PRIME_UTR	2	ENSG00000100138	NHP2L1	0.334955	7.655	0.096246	0.09637
BirthWeight	rs5937160	23	68381787	C	T	0.758548	0.027173	0.00471963	8.5e-09	0.054346	0.00943926	0.766395	0.0220493	0.00420129	1.5e-07	0.0440986	0.00840258	0.417434	female	NON_SYNONYMOUS	7	ENSG00000181191	PJA1	0.205693	5.925	0.241452	0.233605
BMI	rs150468996	1	1591869	C	T	0.306925	-0.0235536	0.00340736	4.8e-12	-0.0235536	0.00340736	0.306693	-0.0118148	0.00366897	0.0013	-0.0118148	0.00366897	0.0190571	female	REGULATORY	4			-0.404974	0.175	0.306925	0.306693
BMI	rs36017365	1	47682889	C	CA	0.562224	0.0207275	0.00334631	5.9e-10	0.0207275	0.00334631	0.561471	0.0125873	0.00360009	0.00047	0.0125873	0.00360009	0.0976907	female	3PRIME_UTR	2	ENSG00000162367	TAL1	0.005093	2.701	0.437776	0.438529
BMI	rs657452	1	49589847	A	G	0.390104	0.0200542	0.00319541	3.5e-10	0.0200542	0.00319541	0.39059	0.0168887	0.00344744	9.6e-07	0.0168887	0.00344744	0.500676	female	INTRONIC	2	ENSG00000186094	AGBL4	-0.007999	2.505	0.390104	0.39059
BMI	rs12140153	1	62579891	G	T	0.903817	0.0353142	0.00541751	7.1e-11	0.0353142	0.00541751	0.902822	0.0364781	0.00578716	2.9e-10	0.0364781	0.00578716	0.883271	female	NON_SYNONYMOUS	7	ENSG00000132849	INADL	3.76878	26.1	0.096183	0.097178
BMI	rs2815757	1	72764289	C	T	0.192845	-0.0252141	0.00393664	1.5e-10	-0.0252141	0.00393664	0.192606	-0.0395366	0.00423865	1.1e-20	-0.0395366	0.00423865	0.0132898	female	UPSTREAM	1	ENSG00000227207	RPL31P12	0.01314	2.825	0.192845	0.192606
BMI	rs71658797	1	77967507	T	A	0.875537	-0.0391086	0.00471427	1.1e-16	-0.0391086	0.00471427	0.87771	-0.0343712	0.00512693	2e-11	-0.0343712	0.00512693	0.496389	female	INTRONIC	2	ENSG00000154027	AK5	0.71684	11.29	0.124463	0.12229
BMI	rs1444042	1	107989885	A	G	0.702278	0.0191004	0.00339473	1.8e-08	0.0191004	0.00339473	0.703736	0.00832785	0.00366681	0.023	0.00832785	0.00366681	0.0310979	female	INTRONIC	2	ENSG00000162631	NTNG1	1.36108	15.51	0.297722	0.296264
BMI	rs41279738	1	110082551	T	G	0.973833	-0.0658921	0.00978983	1.7e-11	-0.0658921	0.00978983	0.974277	-0.0840865	0.010613	2.3e-15	-0.0840865	0.010613	0.207629	female	NONCODING_CHANGE	5	ENSG00000254942	RP5-1160K1.8	1.47538	16.13	0.026167	0.025723
BMI	rs6687953	1	112293512	A	G	0.607839	-0.0189904	0.00318277	2.4e-09	-0.0189904	0.00318277	0.608814	-0.0130039	0.00342808	0.00015	-0.0130039	0.00342808	0.200626	female	INTRONIC	2	ENSG00000197852	FAM212B	-0.14148	1.064	0.392161	0.391186
BMI	rs61813324	1	156049877	C	T	0.864798	-0.0309722	0.00461262	1.9e-11	-0.0309722	0.00461262	0.863843	-0.0233073	0.00494999	2.5e-06	-0.0233073	0.00494999	0.257274	female	REGULATORY	4			0.702649	11.17	0.135202	0.136157
BMI	rs539515	1	177889025	A	C	0.792743	-0.0540266	0.00383699	5e-45	-0.0540266	0.00383699	0.792249	-0.0388808	0.00412391	4.2e-21	-0.0388808	0.00412391	0.00717032	female	DOWNSTREAM	1	ENSG00000120341	SEC16B	0.045657	3.352	0.207257	0.207751
BMI	rs10920678	1	190239907	A	G	0.441101	0.0192942	0.00313376	7.4e-10	0.0192942	0.00313376	0.43716	0.0125533	0.00337612	0.0002	0.0125533	0.00337612	0.143362	female	INTRONIC	2	ENSG00000162670	BRINP3	0.321215	7.484	0.441101	0.43716
BMI	rs2678204	1	201800511	T	G	0.65762	-0.0236163	0.00327624	5.7e-13	-0.0236163	0.00327624	0.659187	-0.0285458	0.00353498	6.7e-16	-0.0285458	0.00353498	0.306415	female	INTRONIC	2	ENSG00000198700	IPO9	0.398405	8.381	0.34238	0.340813
BMI	rs62106258	2	417167	T	C	0.951101	0.0998888	0.00718637	6.4e-44	0.0998888	0.00718637	0.951779	0.0801576	0.00781398	1.1e-24	0.0801576	0.00781398	0.063083	female	DOWNSTREAM	1	ENSG00000236856	AC105393.1	1.80664	18.25	0.048899	0.048221
BMI	rs112058391	2	25161334	C	CA	0.522692	-0.0400849	0.00311324	6.2e-38	-0.0400849	0.00311324	0.52212	-0.0288482	0.00335647	8.3e-18	-0.0288482	0.00335647	0.0141082	female	INTERGENIC	0			-0.110421	1.312	0.477308	0.47788
BMI	rs6725880	2	47020290	C	G	0.499888	0.0199567	0.0031137	1.5e-10	0.0199567	0.0031137	0.499748	0.0131746	0.00335005	8.4e-05	0.0131746	0.00335005	0.138108	female	INTERGENIC	0			-0.076437	1.64	0.499888	0.499748
BMI	2:50728781_TA_T	2	50728781	TA	T	0.618973	0.0198578	0.00322495	7.4e-10	0.0198578	0.00322495	0.618957	0.00829584	0.00347829	0.017	0.00829584	0.00347829	0.0147876	female	INTRONIC	2	ENSG00000179915	NRXN1	-0.74013	0.014	0.381027	0.381043
BMI	rs7601895	2	55281901	C	G	0.690716	0.0199751	0.00336765	3e-09	0.0199751	0.00336765	0.690116	0.0104173	0.00363036	0.0041	0.0104173	0.00363036	0.0535874	female	UPSTREAM	1	ENSG00000115310	RTN4	0.006986	2.73	0.309284	0.309884
BMI	rs6741951	2	58959112	G	A	0.710915	-0.0252517	0.00344182	2.2e-13	-0.0252517	0.00344182	0.71056	-0.0156974	0.00370848	2.3e-05	-0.0156974	0.00370848	0.0589759	female	INTRONIC	2	ENSG00000233723	LINC01122	0.196025	5.781	0.289085	0.28944
BMI	rs13002946	2	100801959	T	A	0.732147	0.0276071	0.00352169	4.5e-15	0.0276071	0.00352169	0.732557	0.00901459	0.00379629	0.018	0.00901459	0.00379629	0.00033003	female	REGULATORY	4			-0.366379	0.231	0.267853	0.267443
BMI	rs2916251	2	104447052	G	T	0.489971	-0.0181036	0.00322904	2.1e-08	-0.0181036	0.00322904	0.49033	-0.0125836	0.00348282	0.0003	-0.0125836	0.00348282	0.245132	female	INTERGENIC	0			-0.054483	1.887	0.489971	0.49033
BMI	rs772724599	2	143992811	G	GTTT	0.870481	-0.0278667	0.00479425	6.2e-09	-0.0278667	0.00479425	0.87188	-0.0120285	0.00519512	0.021	-0.0120285	0.00519512	0.0250624	female	INTRONIC	2	ENSG00000075884	ARHGAP15	-0.22395	0.612	0.129519	0.12812
BMI	rs1227929	2	162720101	T	G	0.406846	-0.0178997	0.00316179	1.5e-08	-0.0178997	0.00316179	0.406542	-0.00684337	0.00341097	0.045	-0.00684337	0.00341097	0.0174445	female	INTRONIC	2	ENSG00000144290	SLC4A10	0.257244	6.652	0.406846	0.406542
BMI	rs12692738	2	165558252	T	C	0.77512	-0.0214296	0.00374601	1.1e-08	-0.0214296	0.00374601	0.773586	-0.00585218	0.00402552	0.15	-0.00585218	0.00402552	0.00461353	female	INTRONIC	2	ENSG00000082438	COBLL1	0.028442	3.069	0.22488	0.226414
BMI	rs12467692	2	181566711	G	A	0.369214	-0.0210047	0.00326973	1.3e-10	-0.0210047	0.00326973	0.368701	-0.0140948	0.00352473	6.4e-05	-0.0140948	0.00352473	0.150653	female	INTERGENIC	0			-0.013761	2.421	0.369214	0.368701
BMI	rs4482463	2	205375909	C	A	0.0757884	0.0388023	0.00588169	4.2e-11	0.0388023	0.00588169	0.0761083	0.0289605	0.00632908	4.7e-06	0.0289605	0.00632908	0.254669	female	DOWNSTREAM	1	ENSG00000237843	AC016903.2	1.65651	17.2	0.0757884	0.0761083
BMI	rs200882902	2	228996202	C	CT	0.672515	-0.0184446	0.00336936	4.4e-08	-0.0184446	0.00336936	0.672553	-0.0185338	0.0036255	3.2e-07	-0.0185338	0.0036255	0.985621	female	INTRONIC	2	ENSG00000153820	SPHKAP	-0.20815	0.68	0.327485	0.327447
BMI	rs759171552	2	230705516	TA	T	0.671432	-0.0207878	0.00340057	9.8e-10	-0.0207878	0.00340057	0.669829	-0.0194647	0.00366587	1.1e-07	-0.0194647	0.00366587	0.791312	female	INTRONIC	2	ENSG00000153827	TRIP12	0.027133	3.048	0.328568	0.330171
BMI	rs10490869	3	35635145	A	T	0.789919	-0.0221313	0.00383495	7.9e-09	-0.0221313	0.00383495	0.789066	-0.0136995	0.00412667	0.0009	-0.0136995	0.00412667	0.134464	female	INTERGENIC	0			0.179737	5.535	0.210081	0.210934
BMI	rs74607200	3	42325865	G	A	0.88892	0.0283856	0.00495167	9.9e-09	0.0283856	0.00495167	0.888617	0.0199026	0.00532798	0.00019	0.0199026	0.00532798	0.243509	female	INTERGENIC	0			-0.278318	0.424	0.11108	0.111383
BMI	rs72906474	3	47817007	G	T	0.415493	0.0178845	0.00320159	2.3e-08	0.0178845	0.00320159	0.416437	0.0193245	0.00342947	1.8e-08	0.0193245	0.00342947	0.758897	female	INTRONIC	2	ENSG00000173473	SMARCC1	-0.230693	0.585	0.415493	0.416437
BMI	rs771639420	3	49930101	TA	T	0.491961	-0.0331093	0.00337317	9.7e-23	-0.0331093	0.00337317	0.488704	-0.0326998	0.00362678	1.9e-19	-0.0326998	0.00362678	0.934108	female	INTRONIC	2	ENSG00000164078	MST1R	-0.107942	1.334	0.491961	0.488704
BMI	rs2200464	3	85157148	T	C	0.362106	-0.0203575	0.00323853	3.3e-10	-0.0203575	0.00323853	0.358341	-0.0139887	0.00349643	6.3e-05	-0.0139887	0.00349643	0.181436	female	INTRONIC	2	ENSG00000175161	CADM2	-0.078545	1.618	0.362106	0.358341
BMI	rs7433076	3	90234502	T	A	0.523157	0.0180184	0.00313389	8.9e-09	0.0180184	0.00313389	0.522065	0.0163688	0.00337061	1.2e-06	0.0163688	0.00337061	0.720029	female	REGULATORY	4			-0.098796	1.418	0.476843	0.477935
BMI	3:93973756_CA_C	3	93973756	CA	C	0.497107	0.0235657	0.00318205	1.3e-13	0.0235657	0.00318205	0.497145	0.0214614	0.00342724	3.8e-10	0.0214614	0.00342724	0.652743	female	INTERGENIC	0			-0.138145	1.089	0.497107	0.497145
BMI	rs80082351	3	114415926	A	G	0.938876	0.0379858	0.00650941	5.4e-09	0.0379858	0.00650941	0.938548	0.0254239	0.00698001	0.00027	0.0254239	0.00698001	0.188116	female	INTRONIC	2	ENSG00000181722	ZBTB20	-0.088003	1.522	0.061124	0.061452
BMI	rs9811252	3	128293392	C	T	0.605966	0.0184991	0.00327142	1.6e-08	0.0184991	0.00327142	0.60581	0.00178233	0.00351086	0.61	0.00178233	0.00351086	0.000494824	female	INTRONIC	2	ENSG00000198685	C3orf27	-0.339953	0.278	0.394034	0.39419
BMI	rs10662785	3	131620696	G	GTTT	0.727208	-0.0193241	0.0035146	3.8e-08	-0.0193241	0.0035146	0.727037	-0.029647	0.00379453	5.6e-15	-0.029647	0.00379453	0.0459478	female	REGULATORY	4			0.087086	4.046	0.272792	0.272963
BMI	rs1471740	3	136328270	T	C	0.259157	-0.0212394	0.00355961	2.4e-09	-0.0212394	0.00355961	0.25885	-0.0205577	0.00383363	8.2e-08	-0.0205577	0.00383363	0.896322	female	NONCODING_CHANGE	5	ENSG00000244101	HMGN1P10	-0.174095	0.854	0.259157	0.25885
BMI	rs583514	3	173114167	T	C	0.49014	-0.0173312	0.00311736	2.7e-08	-0.0173312	0.00311736	0.487711	-0.0176045	0.00335259	1.5e-07	-0.0176045	0.00335259	0.952395	female	REGULATORY	4			1.3293	15.34	0.49014	0.487711
BMI	rs869400	3	185826740	T	G	0.184158	-0.030396	0.00402477	4.3e-14	-0.030396	0.00402477	0.184992	-0.0351842	0.00432956	4.4e-16	-0.0351842	0.00432956	0.417938	female	REGULATORY	4			1.81301	18.3	0.184158	0.184992
BMI	rs4642249	4	20089011	A	G	0.108608	0.0290089	0.00504156	8.7e-09	0.0290089	0.00504156	0.107322	0.0213454	0.00545066	9e-05	0.0213454	0.00545066	0.302	female	INTERGENIC	0			-0.424267	0.153	0.108608	0.107322
BMI	rs34811474	4	25408838	G	A	0.768407	0.0300512	0.0036949	4.2e-16	0.0300512	0.0036949	0.767975	0.0268036	0.0039763	1.6e-11	0.0268036	0.0039763	0.549637	female	NON_SYNONYMOUS	7	ENSG00000053900	ANAPC4	3.27279	24.3	0.231593	0.232025
BMI	4:28526950_AAAAC_A	4	28526950	AAAAC	A	0.834758	0.0250266	0.00422403	3.1e-09	0.0250266	0.00422403	0.835816	0.0115133	0.00455156	0.011	0.0115133	0.00455156	0.0295407	female	INTRONIC	2	ENSG00000250064	RP11-123O22.1	-0.223099	0.616	0.165242	0.164184
BMI	rs10938397	4	45182527	A	G	0.567965	-0.0265243	0.00315682	4.4e-17	-0.0265243	0.00315682	0.563878	-0.0302947	0.00339019	4e-19	-0.0302947	0.00339019	0.415689	female	INTERGENIC	0			-0.073616	1.671	0.432035	0.436122
BMI	4:55498781_CG_C	4	55498781	CG	C	0.509849	0.0188312	0.0031216	1.6e-09	0.0188312	0.0031216	0.510019	0.00998111	0.00335892	0.003	0.00998111	0.00335892	0.0536044	female	REGULATORY	4			-0.498601	0.089	0.490151	0.489981
BMI	rs13107325	4	103188709	C	T	0.926359	-0.052173	0.00597192	2.4e-18	-0.052173	0.00597192	0.924274	-0.0521163	0.00635907	2.5e-16	-0.0521163	0.00635907	0.994814	female	NON_SYNONYMOUS	7	ENSG00000138821	SLC39A8	2.72453	23	0.073641	0.075726
BMI	rs57800857	4	140863365	A	C	0.633464	0.0184586	0.00325617	1.4e-08	0.0184586	0.00325617	0.636896	0.00980219	0.00350989	0.0052	0.00980219	0.00350989	0.0705978	female	REGULATORY	4			-0.097193	1.433	0.366536	0.363104
BMI	rs750090	4	152931436	T	C	0.64398	0.0189404	0.00329288	8.8e-09	0.0189404	0.00329288	0.643087	0.00659769	0.00354283	0.063	0.00659769	0.00354283	0.0107159	female	REGULATORY	4			1.00417	13.46	0.35602	0.356913
BMI	rs71244928	4	180174453	A	AAC	0.452352	0.0184656	0.00315058	4.6e-09	0.0184656	0.00315058	0.453046	0.0052408	0.00338655	0.12	0.0052408	0.00338655	0.00424802	female	INTERGENIC	0			0.075697	3.855	0.452352	0.453046
BMI	rs12109333	5	27166660	T	C	0.717292	0.0199943	0.00345983	7.5e-09	0.0199943	0.00345983	0.716775	0.00945775	0.00372828	0.011	0.00945775	0.00372828	0.0383071	female	INTERGENIC	0			-0.237577	0.559	0.282708	0.283225
BMI	rs796338714	5	43190861	T	TA	0.415642	-0.0182221	0.00327488	2.6e-08	-0.0182221	0.00327488	0.415181	-0.0154566	0.00353111	1.2e-05	-0.0154566	0.00353111	0.565809	female	INTRONIC	2	ENSG00000172262	ZNF131	-0.372973	0.22	0.415642	0.415181
BMI	rs116374395	5	50723410	G	A	0.964751	-0.0491318	0.00848542	7e-09	-0.0491318	0.00848542	0.964493	-0.0176596	0.00909298	0.052	-0.0176596	0.00909298	0.0113905	female	DOWNSTREAM	1	ENSG00000248891	CTD-2335O3.2	-0.536803	0.068	0.035249	0.035507
BMI	rs55908499	5	63020950	G	GA	0.537503	-0.0185545	0.00318851	5.9e-09	-0.0185545	0.00318851	0.536863	-0.00962613	0.00343878	0.0051	-0.00962613	0.00343878	0.0569246	female	INTERGENIC	0			-0.226285	0.603	0.462497	0.463137
BMI	rs34341	5	74934009	A	T	0.423841	-0.0307103	0.00315242	2e-22	-0.0307103	0.00315242	0.424849	-0.0264099	0.00339844	7.8e-15	-0.0264099	0.00339844	0.35355	female	INTRONIC	2	ENSG00000189045	ANKDD1B	-0.476091	0.105	0.423841	0.424849
BMI	rs10514303	5	88045029	C	A	0.921789	-0.0370278	0.00581993	2e-10	-0.0370278	0.00581993	0.922136	-0.0344631	0.00627919	4.1e-08	-0.0344631	0.00627919	0.764512	female	INTRONIC	2	ENSG00000081189	MEF2C	0.828199	12.17	0.078211	0.077864
BMI	rs2112375	5	102116561	C	T	0.687347	-0.0186774	0.00342371	4.9e-08	-0.0186774	0.00342371	0.691012	-0.0102283	0.00370279	0.0057	-0.0102283	0.00370279	0.0938574	female	REGULATORY	4			-0.019527	2.339	0.312653	0.308988
BMI	rs10623997	5	107478679	T	TATAATA	0.76134	0.0316892	0.00376829	4.1e-17	0.0316892	0.00376829	0.7612	0.0192902	0.00406425	2.1e-06	0.0192902	0.00406425	0.0252785	female	INTRONIC	2	ENSG00000145743	FBXL17	-0.143023	1.053	0.23866	0.2388
BMI	rs138059266	5	119377591	G	GTGT	0.462683	0.0172876	0.00312929	3.3e-08	0.0172876	0.00312929	0.464111	0.00965676	0.00337669	0.0042	0.00965676	0.00337669	0.0974128	female	INTERGENIC	0			0.346359	7.792	0.462683	0.464111
BMI	rs71579590	5	139070398	G	C	0.852903	-0.0294751	0.00442721	2.8e-11	-0.0294751	0.00442721	0.851431	-0.0149144	0.00476682	0.0018	-0.0149144	0.00476682	0.0252092	female	REGULATORY	4			0.041567	3.284	0.147097	0.148569
BMI	rs10064669	5	153559626	A	G	0.359457	0.0179878	0.00326206	3.5e-08	0.0179878	0.00326206	0.360578	0.0165824	0.00350007	2.2e-06	0.0165824	0.00350007	0.768957	female	REGULATORY	4			-0.306371	0.35	0.359457	0.360578
BMI	rs34497482	5	170532727	G	GA	0.290809	-0.0198059	0.00350588	1.6e-08	-0.0198059	0.00350588	0.291705	-0.021892	0.00377431	6.6e-09	-0.021892	0.00377431	0.685507	female	INTRONIC	2	ENSG00000204764	RANBP17	-0.418144	0.16	0.290809	0.291705
BMI	rs796970069	6	13177596	G	GCT	0.680385	0.018668	0.00341833	4.7e-08	0.018668	0.00341833	0.680747	0.00965786	0.00368306	0.0087	0.00965786	0.00368306	0.0729588	female	INTRONIC	2	ENSG00000112137	PHACTR1	-0.191968	0.758	0.319615	0.319253
BMI	rs76182885	6	25904085	G	C	0.752094	0.0197324	0.00360825	4.5e-08	0.0197324	0.00360825	0.752231	0.0139042	0.00388941	0.00035	0.0139042	0.00388941	0.271966	female	INTERGENIC	0			-0.160574	0.935	0.247906	0.247769
BMI	rs3130048	6	31613739	T	C	0.71844	-0.0228073	0.00346497	4.6e-11	-0.0228073	0.00346497	0.719738	-0.0171395	0.00374179	4.6e-06	-0.0171395	0.00374179	0.266397	female	INTRONIC	2	ENSG00000204463	BAG6	-0.11552	1.268	0.28156	0.280262
BMI	6:34575426_CA_C	6	34575426	CA	C	0.673234	-0.0330811	0.00333229	3.2e-23	-0.0330811	0.00333229	0.670008	-0.0236288	0.00358029	4.1e-11	-0.0236288	0.00358029	0.0532904	female	INTRONIC	2	ENSG00000196821	C6orf106	-0.205655	0.692	0.326766	0.329992
BMI	rs9471333	6	40362023	C	T	0.450296	0.0229414	0.00313915	2.7e-13	0.0229414	0.00313915	0.44977	0.0266205	0.00337461	3.1e-15	0.0266205	0.00337461	0.424723	female	INTRONIC	2	ENSG00000156564	LRFN2	-0.037879	2.092	0.450296	0.44977
BMI	rs567230078	6	43588227	T	A	0.97289	0.0540809	0.00963541	2e-08	0.0540809	0.00963541	0.973324	0.0330715	0.0104493	0.0016	0.0330715	0.0104493	0.139378	female	3PRIME_UTR	2	ENSG00000172432	GTPBP2	0.715701	11.28	0.02711	0.026676
BMI	rs2207139	6	50845490	A	G	0.831326	-0.0391772	0.00416658	5.3e-21	-0.0391772	0.00416658	0.831711	-0.0479371	0.00450043	1.7e-26	-0.0479371	0.00450043	0.153202	female	INTERGENIC	0			0.928846	12.93	0.168674	0.168289
BMI	rs2253310	6	108888593	C	G	0.372154	-0.0204211	0.00322861	2.5e-10	-0.0204211	0.00322861	0.371207	-0.0161642	0.00348403	3.5e-06	-0.0161642	0.00348403	0.37015	female	INTRONIC	2	ENSG00000118689	FOXO3	0.037502	3.217	0.372154	0.371207
BMI	rs9387640	6	119508871	C	T	0.636744	0.0200969	0.00324624	6e-10	0.0200969	0.00324624	0.635378	0.00745313	0.00349489	0.033	0.00745313	0.00349489	0.00803207	female	REGULATORY	4			0.356486	7.911	0.363256	0.364622
BMI	6:129325551_TAAA_T	6	129325551	TAAA	T	0.295166	-0.0200827	0.00353002	1.3e-08	-0.0200827	0.00353002	0.295363	-0.00669941	0.00379792	0.078	-0.00669941	0.00379792	0.00984842	female	INTRONIC	2	ENSG00000196569	LAMA2	-0.146634	1.028	0.295166	0.295363
BMI	rs369809361	6	154335717	TA	T	0.819987	-0.0224034	0.00408691	4.2e-08	-0.0224034	0.00408691	0.818748	-0.0169222	0.00439171	0.00012	-0.0169222	0.00439171	0.360895	female	INTRONIC	2	ENSG00000112038	OPRM1	0.062522	3.633	0.180013	0.181252
BMI	rs4721089	7	1872921	C	T	0.21517	-0.0244846	0.00380777	1.3e-10	-0.0244846	0.00380777	0.214704	-0.0206954	0.00410282	4.6e-07	-0.0206954	0.00410282	0.498442	female	INTRONIC	2	ENSG00000002822	MAD1L1	0.058221	3.561	0.21517	0.214704
BMI	rs860001	7	71586211	A	T	0.661408	0.018565	0.00331774	2.2e-08	0.018565	0.00331774	0.661185	0.0117705	0.0035737	0.00099	0.0117705	0.0035737	0.163511	female	INTRONIC	2	ENSG00000183166	CALN1	-0.188363	0.776	0.338592	0.338815
BMI	rs236660	7	75050086	T	C	0.430119	-0.0262444	0.00327178	1e-15	-0.0262444	0.00327178	0.428332	-0.0258183	0.00353352	2.7e-13	-0.0258183	0.00353352	0.929493	female	REGULATORY	4			-0.15309	0.984	0.430119	0.428332
BMI	rs28457808	7	99023246	C	G	0.837358	0.0257977	0.00423319	1.1e-09	0.0257977	0.00423319	0.836874	0.0216791	0.00456369	2e-06	0.0216791	0.00456369	0.508194	female	SPLICE_SITE	5	ENSG00000106246	PTCD1	-0.638763	0.032	0.162642	0.163126
BMI	rs12375196	7	103416541	C	A	0.57615	-0.0187456	0.00317789	3.7e-09	-0.0187456	0.00317789	0.575447	-0.0172323	0.00341579	4.5e-07	-0.0172323	0.00341579	0.745664	female	INTRONIC	2	ENSG00000189056	RELN	-0.017595	2.367	0.42385	0.424553
BMI	rs6963767	7	114402803	G	A	0.197212	-0.0227616	0.00391899	6.3e-09	-0.0227616	0.00391899	0.196737	-0.0114487	0.0042285	0.0068	-0.0114487	0.0042285	0.0497346	female	INTERGENIC	0			-0.010081	2.474	0.197212	0.196737
BMI	rs60240827	8	10810250	C	T	0.51487	0.0228845	0.00313863	3.1e-13	0.0228845	0.00313863	0.513014	0.0215317	0.00337986	1.9e-10	0.0215317	0.00337986	0.769297	female	INTRONIC	2	ENSG00000171044	XKR6	0.005771	2.711	0.48513	0.486986
BMI	rs6530737	8	14095763	A	G	0.348349	0.0190991	0.00326791	5.1e-09	0.0190991	0.00326791	0.34741	0.0133849	0.00353082	0.00015	0.0133849	0.00353082	0.234939	female	INTRONIC	2	ENSG00000185053	SGCZ	-0.26042	0.479	0.348349	0.34741
BMI	rs4366093	8	20639811	T	C	0.323268	-0.0191197	0.00334933	1.1e-08	-0.0191197	0.00334933	0.324182	-0.00744354	0.00359617	0.038	-0.00744354	0.00359617	0.0175038	female	INTERGENIC	0			-0.10481	1.362	0.323268	0.324182
BMI	rs10957300	8	64797650	A	G	0.52311	0.0201676	0.00312416	1.1e-10	0.0201676	0.00312416	0.524852	0.00532262	0.0033698	0.11	0.00532262	0.0033698	0.00123559	female	INTRONIC	2	ENSG00000253554	RP11-32K4.1	-0.1565	0.962	0.47689	0.475148
BMI	rs7845090	8	73449940	G	A	0.288685	0.0248368	0.00346251	7.3e-13	0.0248368	0.00346251	0.289499	0.0178526	0.0037318	1.7e-06	0.0178526	0.0037318	0.170079	female	REGULATORY	4			0.378966	8.167	0.288685	0.289499
BMI	rs78099068	8	77224112	A	G	0.434446	-0.0214841	0.00315785	1e-11	-0.0214841	0.00315785	0.43539	-0.0180278	0.00339338	1.1e-07	-0.0180278	0.00339338	0.455891	female	INTERGENIC	0			-0.231811	0.581	0.434446	0.43539
BMI	rs17716502	8	116659731	C	T	0.792024	0.0265754	0.00388174	7.6e-12	0.0265754	0.00388174	0.793292	0.0180019	0.00418144	1.7e-05	0.0180019	0.00418144	0.132921	female	INTRONIC	2	ENSG00000104447	TRPS1	-0.111369	1.304	0.207976	0.206708
BMI	rs10960397	9	11953279	C	T	0.577531	-0.0188526	0.00317069	2.7e-09	-0.0188526	0.00317069	0.575717	-0.0120614	0.00340894	0.0004	-0.0120614	0.00340894	0.144639	female	INTERGENIC	0			-0.261312	0.476	0.422469	0.424283
BMI	rs10756713	9	15880555	A	G	0.557857	0.0252005	0.00316111	1.6e-15	0.0252005	0.00316111	0.556519	0.0185941	0.00340679	4.8e-08	0.0185941	0.00340679	0.155169	female	INTRONIC	2	ENSG00000164989	CCDC171	0.206625	5.939	0.442143	0.443481
BMI	rs377741138	9	28412183	GAAAA	G	0.656744	-0.0233967	0.00330836	1.5e-12	-0.0233967	0.00330836	0.658925	-0.0239176	0.00356209	1.9e-11	-0.0239176	0.00356209	0.914671	female	INTRONIC	2	ENSG00000174482	LINGO2	-0.245218	0.531	0.343256	0.341075
BMI	rs60131931	9	29708929	G	A	0.613242	0.0177785	0.00321387	3.2e-08	0.0177785	0.00321387	0.613881	0.00997576	0.00345513	0.0039	0.00997576	0.00345513	0.0982189	female	INTERGENIC	0			-0.577002	0.05	0.386758	0.386119
BMI	rs36047049	9	37375472	G	T	0.748232	0.0207298	0.0036656	1.6e-08	0.0207298	0.0036656	0.749108	0.00708964	0.00394399	0.072	0.00708964	0.00394399	0.0113001	female	REGULATORY	4			-0.042259	2.036	0.251768	0.250892
BMI	rs10465231	9	92183413	C	T	0.451803	-0.0190951	0.00315648	1.5e-09	-0.0190951	0.00315648	0.448492	-0.0131619	0.00339702	0.00011	-0.0131619	0.00339702	0.200723	female	INTERGENIC	0			-0.168251	0.888	0.451803	0.448492
BMI	rs34696009	9	96395221	G	GCTGT	0.321191	0.0197493	0.00337212	4.7e-09	0.0197493	0.00337212	0.322069	0.0153572	0.00363049	2.3e-05	0.0153572	0.00363049	0.3754	female	INTRONIC	2	ENSG00000197724	PHF2	0.183187	5.587	0.321191	0.322069
BMI	rs71497048	9	124608352	A	T	0.431892	0.0190111	0.00330606	8.9e-09	0.0190111	0.00330606	0.430858	0.00343935	0.00356527	0.33	0.00343935	0.00356527	0.00136193	female	INTRONIC	2	ENSG00000175764	TTLL11	0.172901	5.431	0.431892	0.430858
BMI	10:22003276_TA_T	10	22003276	TA	T	0.311534	0.0261571	0.00338315	1.1e-14	0.0261571	0.00338315	0.310427	0.0180522	0.0036526	7.7e-07	0.0180522	0.0036526	0.103541	female	INTRONIC	2	ENSG00000078403	MLLT10	-0.100438	1.402	0.311534	0.310427
BMI	rs79969674	10	34019293	C	T	0.927044	-0.0338237	0.00602978	2e-08	-0.0338237	0.00602978	0.925905	-0.0197041	0.00644589	0.0022	-0.0197041	0.00644589	0.10967	female	INTERGENIC	0			-0.140663	1.07	0.072956	0.074095
BMI	rs4595495	10	53673286	A	G	0.579008	-0.0173591	0.00316569	4.2e-08	-0.0173591	0.00316569	0.575953	-0.0061836	0.00341431	0.07	-0.0061836	0.00341431	0.0163864	female	INTRONIC	2	ENSG00000185532	PRKG1	0.372279	8.092	0.420992	0.424047
BMI	rs12245654	10	87562928	A	C	0.927383	-0.0339632	0.00606099	2.1e-08	-0.0339632	0.00606099	0.927181	-0.0150988	0.00650768	0.02	-0.0150988	0.00650768	0.0338997	female	INTRONIC	2	ENSG00000182771	GRID1	-0.123269	1.204	0.072617	0.072819
BMI	rs2439823	10	99778226	A	G	0.453076	-0.0215992	0.00314216	6.2e-12	-0.0215992	0.00314216	0.451766	-0.0183756	0.00339059	6e-08	-0.0183756	0.00339059	0.485588	female	INTRONIC	2	ENSG00000095713	CRTAC1	-0.238328	0.556	0.453076	0.451766
BMI	rs6585199	10	114765171	G	A	0.54357	0.017586	0.00313841	2.1e-08	0.017586	0.00313841	0.543252	0.0126806	0.00337947	0.00018	0.0126806	0.00337947	0.287501	female	INTRONIC	2	ENSG00000148737	TCF7L2	-0.029862	2.198	0.45643	0.456748
BMI	rs10510025	10	118650996	C	T	0.753332	-0.0212978	0.00363252	4.5e-09	-0.0212978	0.00363252	0.753752	-0.0130047	0.00391209	0.00089	-0.0130047	0.00391209	0.120316	female	REGULATORY	4			1.09846	14.06	0.246668	0.246248
BMI	rs72828952	10	126629608	A	G	0.577395	0.0183421	0.00320853	1.1e-08	0.0183421	0.00320853	0.575637	0.012869	0.00345595	0.0002	0.012869	0.00345595	0.245804	female	INTRONIC	2	ENSG00000249456	RP11-298J20.4	-0.01781	2.364	0.422605	0.424363
BMI	rs9418761	10	128806888	G	C	0.804181	0.0227536	0.00396729	9.7e-09	0.0227536	0.00396729	0.805131	0.00607844	0.00428058	0.16	0.00607844	0.00428058	0.0042749	female	INTRONIC	2	ENSG00000150760	DOCK1	0.020524	2.942	0.195819	0.194869
BMI	rs7915723	10	134007008	C	A	0.441772	0.0191009	0.00315334	1.4e-09	0.0191009	0.00315334	0.440433	0.0144754	0.00338975	2e-05	0.0144754	0.00338975	0.317748	female	REGULATORY	4			-0.265472	0.463	0.441772	0.440433
BMI	rs11042030	11	8690718	T	C	0.726415	0.0226704	0.00350821	1e-10	0.0226704	0.00350821	0.724695	0.0146989	0.00376847	9.6e-05	0.0146989	0.00376847	0.121559	female	INTRONIC	2	ENSG00000166436	TRIM66	-0.311587	0.338	0.273585	0.275305
BMI	rs7942486	11	13288698	G	T	0.43065	-0.0181745	0.00314814	7.8e-09	-0.0181745	0.00314814	0.429573	-0.0170529	0.00339626	5.1e-07	-0.0170529	0.00339626	0.808626	female	INTERGENIC	0			-0.525841	0.073	0.43065	0.429573
BMI	rs11030119	11	27728102	G	A	0.690601	-0.0326262	0.00337647	4.3e-22	-0.0326262	0.00337647	0.692257	-0.0364662	0.00364553	1.5e-23	-0.0364662	0.00364553	0.439641	female	REGULATORY	4			1.66006	17.22	0.309399	0.307743
BMI	rs60572790	11	43692383	T	C	0.6826	-0.0260732	0.0033719	1.1e-14	-0.0260732	0.0033719	0.682917	-0.0247802	0.00363082	8.8e-12	-0.0247802	0.00363082	0.794134	female	INTRONIC	2	ENSG00000149084	HSD17B12	-0.209714	0.673	0.3174	0.317083
BMI	rs34571219	11	47689760	CA	C	0.54404	0.0250573	0.00322452	7.8e-15	0.0250573	0.00322452	0.543918	0.0240504	0.0034711	4.2e-12	0.0240504	0.0034711	0.831695	female	INTRONIC	2	ENSG00000165923	AGBL2	-0.046112	1.988	0.45596	0.456082
BMI	rs34292685	11	64049021	C	T	0.838685	0.0237817	0.00423502	2e-08	0.0237817	0.00423502	0.83725	0.0103151	0.00455265	0.023	0.0103151	0.00455265	0.0303275	female	INTRONIC	2	ENSG00000002330	BAD	-0.021845	2.307	0.161315	0.16275
BMI	rs559487775	11	65596509	T	TA	0.651155	-0.020706	0.00335416	6.7e-10	-0.020706	0.00335416	0.649496	-0.0199047	0.00361333	3.6e-08	-0.0199047	0.00361333	0.870889	female	INTRONIC	2	ENSG00000172757	CFL1	-0.156347	0.963	0.348845	0.350504
BMI	11:69436894_AG_A	11	69436894	AG	A	0.434186	0.0176395	0.00318322	3e-08	0.0176395	0.00318322	0.434662	0.00846693	0.00343115	0.014	0.00846693	0.00343115	0.0500187	female	REGULATORY	4			-0.238482	0.555	0.434186	0.434662
BMI	rs3802858	11	115078492	T	C	0.572904	0.0197366	0.00315537	4e-10	0.0197366	0.00315537	0.571902	0.0134699	0.00340502	7.6e-05	0.0134699	0.00340502	0.17704	female	REGULATORY	4			-0.113316	1.287	0.427096	0.428098
BMI	rs11218510	11	121922587	G	A	0.599229	0.0181746	0.00319601	1.3e-08	0.0181746	0.00319601	0.599527	0.0112271	0.00343188	0.0011	0.0112271	0.00343188	0.138481	female	INTRONIC	2	ENSG00000255248	RP11-166D19.1	0.351439	7.852	0.400771	0.400473
BMI	rs12364470	11	134601012	T	G	0.834169	-0.0229382	0.00419509	4.6e-08	-0.0229382	0.00419509	0.833586	-0.0154793	0.00451722	0.00061	-0.0154793	0.00451722	0.226306	female	UPSTREAM	1	ENSG00000251226	RP11-469N6.1	-0.261442	0.476	0.165831	0.166414
BMI	rs55726687	12	991306	G	A	0.788554	-0.0229306	0.0038235	2e-09	-0.0229306	0.0038235	0.789855	-0.0245871	0.00412274	2.5e-09	-0.0245871	0.00412274	0.768297	female	INTRONIC	2	ENSG00000060237	WNK1	-0.016397	2.383	0.211446	0.210145
BMI	12:16458403_AGTTT_A	12	16458403	AGTTT	A	0.855519	-0.0247285	0.00445507	2.8e-08	-0.0247285	0.00445507	0.855364	-0.00809366	0.00479761	0.092	-0.00809366	0.00479761	0.0110602	female	INTERGENIC	0			-0.006222	2.531	0.144481	0.144636
BMI	rs12367809	12	50256063	C	T	0.631932	-0.0292711	0.00325213	2.2e-19	-0.0292711	0.00325213	0.631256	-0.030712	0.00349525	1.5e-18	-0.030712	0.00349525	0.762798	female	INTRONIC	2	ENSG00000257253	RP11-70F11.7	-0.31894	0.321	0.368068	0.368744
BMI	rs2292238	12	56493822	A	C	0.592378	0.0181583	0.003182	1.2e-08	0.0181583	0.003182	0.590302	0.0148045	0.00342495	1.5e-05	0.0148045	0.00342495	0.473131	female	INTRONIC	2	ENSG00000065361	ERBB3	0.451053	8.928	0.407622	0.409698
BMI	rs770082	12	89776485	G	A	0.565297	-0.0189022	0.00317021	2.5e-09	-0.0189022	0.00317021	0.56536	-0.0123616	0.00340162	0.00028	-0.0123616	0.00340162	0.15954	female	INTERGENIC	0			-0.033808	2.145	0.434703	0.43464
BMI	rs923724	12	99639930	G	C	0.369655	0.0191503	0.00325102	3.8e-09	0.0191503	0.00325102	0.370365	0.0107684	0.00349853	0.0021	0.0107684	0.00349853	0.0792498	female	INTRONIC	2	ENSG00000185046	ANKS1B	0.479792	9.211	0.369655	0.370365
BMI	rs34697864	12	103680717	C	CA	0.744347	0.0226927	0.00375423	1.5e-09	0.0226927	0.00375423	0.747256	0.0263314	0.00405655	8.5e-11	0.0263314	0.00405655	0.510328	female	INTRONIC	2	ENSG00000179088	C12orf42	-0.209962	0.672	0.255653	0.252744
BMI	12:110836225_GA_G	12	110836225	GA	G	0.65366	-0.0185589	0.00339005	4.4e-08	-0.0185589	0.00339005	0.655364	-0.0154647	0.00365667	2.3e-05	-0.0154647	0.00365667	0.534906	female	INTRONIC	2	ENSG00000196510	ANAPC7	0.374548	8.118	0.34634	0.344636
BMI	rs11057405	12	122781897	G	A	0.893594	0.0301117	0.00505321	2.5e-09	0.0301117	0.00505321	0.893958	0.0255156	0.00546848	3.1e-06	0.0255156	0.00546848	0.537051	female	INTRONIC	2	ENSG00000130779	CLIP1	3.4e-05	2.624	0.106406	0.106042
BMI	rs752843328	12	124500722	GAA	G	0.781175	-0.0215593	0.00382173	1.7e-08	-0.0215593	0.00382173	0.779359	-0.0161924	0.00410643	8e-05	-0.0161924	0.00410643	0.338707	female	INTRONIC	2	ENSG00000178882	FAM101A	-0.25435	0.499	0.218825	0.220641
BMI	rs149778057	13	31007805	A	C	0.670136	0.0196185	0.00348978	1.9e-08	0.0196185	0.00348978	0.67117	0.0120924	0.00376544	0.0013	0.0120924	0.00376544	0.14266	female	INTERGENIC	0			-0.134697	1.114	0.329864	0.32883
BMI	rs34916533	13	33074674	C	A	0.638141	0.0183701	0.00325633	1.7e-08	0.0183701	0.00325633	0.638359	0.0177212	0.00350289	4.2e-07	0.0177212	0.00350289	0.892076	female	INTRONIC	2	ENSG00000244754	N4BP2L2	0.176975	5.493	0.361859	0.361641
BMI	rs4477562	13	54104968	C	T	0.871813	-0.0257884	0.00470787	4.3e-08	-0.0257884	0.00470787	0.870649	-0.0325368	0.00506029	1.3e-10	-0.0325368	0.00506029	0.328874	female	INTERGENIC	0			-0.15182	0.992	0.128187	0.129351
BMI	rs35559811	13	58666728	A	G	0.769606	0.0284531	0.00371639	1.9e-14	0.0284531	0.00371639	0.768917	0.0184483	0.00401376	4.3e-06	0.0184483	0.00401376	0.0673992	female	INTERGENIC	0			-0.128849	1.159	0.230394	0.231083
BMI	rs1441264	13	79580919	G	A	0.407723	-0.0192475	0.00324724	3.1e-09	-0.0192475	0.00324724	0.408215	-0.0189855	0.00350135	5.9e-08	-0.0189855	0.00350135	0.956246	female	INTERGENIC	0			-0.024057	2.277	0.407723	0.408215
BMI	14:33298731_CA_C	14	33298731	CA	C	0.547106	-0.0185315	0.00317022	5.1e-09	-0.0185315	0.00317022	0.547555	-0.0214507	0.00340807	3.1e-10	-0.0214507	0.00340807	0.530551	female	REGULATORY	4			0.892569	12.66	0.452894	0.452445
BMI	rs17109313	14	79967761	G	A	0.627562	-0.019438	0.00323947	2e-09	-0.019438	0.00323947	0.62776	-0.0165025	0.00348853	2.2e-06	-0.0165025	0.00348853	0.537489	female	INTRONIC	2	ENSG00000021645	NRXN3	-0.292485	0.385	0.372438	0.37224
BMI	14:91499131_GA_G	14	91499131	GA	G	0.39848	-0.0197871	0.00326231	1.3e-09	-0.0197871	0.00326231	0.39794	-0.0140565	0.00351201	6.3e-05	-0.0140565	0.00351201	0.231886	female	REGULATORY	4			-0.167003	0.896	0.39848	0.39794
BMI	rs6575340	14	94023972	G	A	0.363796	-0.0205772	0.00326186	2.8e-10	-0.0205772	0.00326186	0.361595	-0.0225302	0.00350822	1.3e-10	-0.0225302	0.00350822	0.683497	female	INTRONIC	2	ENSG00000133958	UNC79	-0.149903	1.005	0.363796	0.361595
BMI	rs7147503	14	101539384	C	T	0.630539	0.017728	0.00324573	4.7e-08	0.017728	0.00324573	0.632722	0.00667761	0.00349535	0.056	0.00667761	0.00349535	0.0205213	female	DOWNSTREAM	1	ENSG00000223403	MEG9	0.020319	2.939	0.369461	0.367278
BMI	rs142169554	14	104155402	G	GGT	0.705085	-0.0249023	0.00344723	5.1e-13	-0.0249023	0.00344723	0.706756	-0.00662554	0.00371661	0.075	-0.00662554	0.00371661	0.000311592	female	REGULATORY	4			-0.010692	2.465	0.294915	0.293244
BMI	rs563857745	15	52226908	C	CAAAAAA	0.525805	0.0175911	0.00314818	2.3e-08	0.0175911	0.00314818	0.525159	0.00838482	0.00339572	0.014	0.00838482	0.00339572	0.0467936	female	INTRONIC	2	ENSG00000138594	TMOD3	-0.102278	1.385	0.474195	0.474841
BMI	rs8033510	15	61445514	T	C	0.36219	0.0180971	0.00326033	2.8e-08	0.0180971	0.00326033	0.362809	0.00712313	0.00351496	0.043	0.00712313	0.00351496	0.0220798	female	INTRONIC	2	ENSG00000069667	RORA	-0.13315	1.126	0.36219	0.362809
BMI	rs113182412	15	66503584	G	A	0.833716	0.0236489	0.00428364	3.4e-08	0.0236489	0.00428364	0.832832	0.0145371	0.0046029	0.0016	0.0145371	0.0046029	0.147302	female	INTRONIC	2	ENSG00000157890	MEGF11	-0.534222	0.069	0.166284	0.167168
BMI	rs3784710	15	68072458	T	C	0.773138	0.0321477	0.00373469	7.4e-18	0.0321477	0.00373469	0.775445	0.0264839	0.00402422	4.7e-11	0.0264839	0.00402422	0.30225	female	INTRONIC	2	ENSG00000137764	MAP2K5	-0.097975	1.425	0.226862	0.224555
BMI	15:73049542_CT_C	15	73049542	CT	C	0.345146	-0.0197519	0.00351799	2e-08	-0.0197519	0.00351799	0.344466	-0.0155292	0.00379522	4.3e-05	-0.0155292	0.00379522	0.414505	female	REGULATORY	4			-0.10185	1.389	0.345146	0.344466
BMI	rs62004866	15	74223118	C	G	0.887182	-0.0292091	0.00500142	5.2e-09	-0.0292091	0.00500142	0.886048	-0.0143741	0.00537603	0.0075	-0.0143741	0.00537603	0.0433459	female	INTRONIC	2	ENSG00000129038	LOXL1	0.047799	3.387	0.112818	0.113952
BMI	rs8025516	15	95271872	T	G	0.356065	0.0204647	0.0032681	3.8e-10	0.0204647	0.0032681	0.354718	0.015029	0.00353708	2.1e-05	0.015029	0.00353708	0.25901	female	INTERGENIC	0			0.295786	7.157	0.356065	0.354718
BMI	rs7200589	16	349331	G	A	0.725097	0.0243078	0.00351262	4.5e-12	0.0243078	0.00351262	0.726093	0.00771031	0.00377997	0.041	0.00771031	0.00377997	0.00129763	female	INTRONIC	2	ENSG00000103126	AXIN1	-0.225041	0.608	0.274903	0.273907
BMI	rs879620	16	4015729	C	T	0.385148	-0.0277306	0.00322007	7.2e-18	-0.0277306	0.00322007	0.385511	-0.0226069	0.00346701	7e-11	-0.0226069	0.00346701	0.278877	female	3PRIME_UTR	2	ENSG00000162104	ADCY9	0.164107	5.295	0.385148	0.385511
BMI	16:19932004_CCAA_C	16	19932004	CCAA	C	0.850266	0.0317514	0.0043869	4.6e-13	0.0317514	0.0043869	0.850978	0.0272037	0.00472492	8.5e-09	0.0272037	0.00472492	0.480594	female	INTERGENIC	0			0.160807	5.244	0.149734	0.149022
BMI	rs62036658	16	28850371	T	G	0.59496	-0.024876	0.00318095	5.3e-15	-0.024876	0.00318095	0.592816	-0.0222672	0.00342114	7.6e-11	-0.0222672	0.00342114	0.576535	female	DOWNSTREAM	1	ENSG00000168488	ATXN2L	0.064675	3.67	0.40504	0.407184
BMI	rs34898535	16	31025641	C	T	0.624556	0.030595	0.00322435	2.3e-21	0.030595	0.00322435	0.621629	0.0141187	0.00347319	4.8e-05	0.0141187	0.00347319	0.000507737	female	UPSTREAM	1	ENSG00000099365	STX1B	0.023948	2.997	0.375444	0.378371
BMI	rs56094641	16	53806453	A	G	0.598703	-0.0687821	0.00318536	2.1e-103	-0.0687821	0.00318536	0.593686	-0.0826832	0.00342231	5.9e-129	-0.0826832	0.00342231	0.00294629	female	INTRONIC	2	ENSG00000140718	FTO	-0.11878	1.241	0.401297	0.406314
BMI	rs8049669	16	69551467	A	T	0.431394	0.024379	0.00321681	3.5e-14	0.024379	0.00321681	0.430103	0.0229197	0.00346546	3.7e-11	0.0229197	0.00346546	0.757605	female	INTERGENIC	0			-0.119058	1.238	0.431394	0.430103
BMI	rs811054	16	72251132	C	T	0.462599	-0.018061	0.00315355	1e-08	-0.018061	0.00315355	0.464619	-0.0119429	0.00339012	0.00043	-0.0119429	0.00339012	0.186376	female	INTERGENIC	0			-0.440738	0.136	0.462599	0.464619
BMI	rs117051955	16	77003321	C	T	0.980773	-0.0641263	0.0114303	2e-08	-0.0641263	0.0114303	0.980797	-0.0126716	0.0123057	0.3	-0.0126716	0.0123057	0.00218664	female	INTERGENIC	0			-0.004701	2.553	0.019227	0.019203
BMI	rs3751859	16	81735012	G	A	0.843211	0.0245414	0.00429328	1.1e-08	0.0245414	0.00429328	0.84408	0.00959542	0.00463298	0.038	0.00959542	0.00463298	0.0179706	female	INTRONIC	2	ENSG00000153815	CMIP	-0.023571	2.283	0.156789	0.15592
BMI	rs4790292	17	1824305	C	A	0.845799	0.0292195	0.00434109	1.7e-11	0.0292195	0.00434109	0.845991	0.0227687	0.00469117	1.2e-06	0.0227687	0.00469117	0.312846	female	INTERGENIC	0			0.785795	11.84	0.154201	0.154009
BMI	rs2242449	17	7095507	C	T	0.574138	-0.0180637	0.00318368	1.4e-08	-0.0180637	0.00318368	0.574576	-0.00778953	0.00343657	0.023	-0.00778953	0.00343657	0.0282957	female	REGULATORY	4			1.01022	13.5	0.425862	0.425424
BMI	rs55678940	17	21251092	C	CTGTAAAGAAA	0.502044	0.0183172	0.003298	2.8e-08	0.0183172	0.003298	0.500014	0.0216515	0.00354426	1e-09	0.0216515	0.00354426	0.491003	female	REGULATORY	4			-0.089752	1.504	0.497956	0.499986
BMI	17:30825699_CAT_C	17	30825699	CAT	C	0.969268	-0.0503982	0.009203	4.3e-08	-0.0503982	0.009203	0.968977	-0.0150621	0.00986226	0.13	-0.0150621	0.00986226	0.00880386	female	NONCODING_CHANGE	5	ENSG00000266718	RP11-466A19.1	-0.230942	0.584	0.030732	0.031023
BMI	rs34705114	17	34853019	C	CA	0.555896	0.0195376	0.00316985	7.1e-10	0.0195376	0.00316985	0.559528	0.0165549	0.00341669	1.3e-06	0.0165549	0.00341669	0.522189	female	REGULATORY	4			-0.103769	1.372	0.444104	0.440472
BMI	rs11079849	17	47090785	C	T	0.672237	0.0208856	0.00333936	4e-10	0.0208856	0.00333936	0.673373	0.0205028	0.0035982	1.2e-08	0.0205028	0.0035982	0.937845	female	REGULATORY	4			-0.487188	0.097	0.327763	0.326627
BMI	rs55931203	17	65854602	C	T	0.812102	-0.0221858	0.00405333	4.4e-08	-0.0221858	0.00405333	0.812544	-0.0210869	0.00436106	1.3e-06	-0.0210869	0.00436106	0.853567	female	REGULATORY	4			-0.005374	2.543	0.187898	0.187456
BMI	rs11150745	17	78757626	A	G	0.680465	0.021453	0.0033619	1.8e-10	0.021453	0.0033619	0.681326	0.0221529	0.00361225	8.6e-10	0.0221529	0.00361225	0.887211	female	INTRONIC	2	ENSG00000141564	RPTOR	-0.537834	0.067	0.319535	0.318674
BMI	rs9955276	18	1839339	C	T	0.855964	-0.0251054	0.00447401	2e-08	-0.0251054	0.00447401	0.854519	-0.0186797	0.00480199	0.0001	-0.0186797	0.00480199	0.327557	female	INTERGENIC	0			0.057663	3.552	0.144036	0.145481
BMI	rs72878453	18	22162734	T	C	0.806397	0.0220793	0.00396932	2.7e-08	0.0220793	0.00396932	0.805814	0.011878	0.00427819	0.0055	0.011878	0.00427819	0.0804627	female	INTERGENIC	0			0.064186	3.661	0.193603	0.194186
BMI	rs8087074	18	45923482	G	T	0.738804	-0.020257	0.00357435	1.5e-08	-0.020257	0.00357435	0.738696	-0.00808753	0.00385221	0.036	-0.00808753	0.00385221	0.0205709	female	INTRONIC	2	ENSG00000184828	ZBTB7C	1.02998	13.63	0.261196	0.261304
BMI	18:57850927_GTCT_G	18	57850927	GTCT	G	0.764505	-0.054838	0.00367995	3.2e-50	-0.054838	0.00367995	0.765678	-0.0544031	0.00397726	1.4e-42	-0.0544031	0.00397726	0.936029	female	INTERGENIC	0			0.069646	3.753	0.235495	0.234322
BMI	rs11666480	19	1856554	C	G	0.463145	-0.0212476	0.00314708	1.5e-11	-0.0212476	0.00314708	0.462478	-0.0095301	0.00340265	0.0051	-0.0095301	0.00340265	0.0114678	female	REGULATORY	4			0.250506	6.56	0.463145	0.462478
BMI	rs350832	19	4069426	G	A	0.229801	-0.0225218	0.00374275	1.8e-09	-0.0225218	0.00374275	0.230183	-0.0259935	0.00402336	1e-10	-0.0259935	0.00402336	0.527526	female	REGULATORY	4			0.084835	4.008	0.229801	0.230183
BMI	19:18836339_GT_G	19	18836339	GT	G	0.52472	0.0236668	0.00318125	1e-13	0.0236668	0.00318125	0.524353	0.0136594	0.00343498	7e-05	0.0136594	0.00343498	0.0325572	female	INTRONIC	2	ENSG00000105662	CRTC1	-0.151338	0.996	0.47528	0.475647
BMI	rs569541320	19	30286450	G	GA	0.673377	-0.0241459	0.00337972	9e-13	-0.0241459	0.00337972	0.673059	-0.0196479	0.00364673	7.1e-08	-0.0196479	0.00364673	0.365646	female	INTERGENIC	0			-0.082452	1.578	0.326623	0.326941
BMI	rs28483178	19	33977206	C	G	0.696574	-0.0206665	0.00341169	1.4e-09	-0.0206665	0.00341169	0.697266	-0.00409233	0.00368614	0.27	-0.00409233	0.00368614	0.000967298	female	INTRONIC	2	ENSG00000124299	PEPD	-0.291913	0.387	0.303426	0.302734
BMI	rs1800437	19	46181392	G	C	0.806182	0.0301319	0.00395498	2.6e-14	0.0301319	0.00395498	0.806946	0.0359636	0.00425856	3e-17	0.0359636	0.00425856	0.315658	female	NON_SYNONYMOUS	7	ENSG00000010310	GIPR	3.95074	27.3	0.193818	0.193054
BMI	rs3810291	19	47569003	G	A	0.321875	-0.0246776	0.00335072	1.8e-13	-0.0246776	0.00335072	0.323954	-0.0327945	0.00359889	8.1e-20	-0.0327945	0.00359889	0.0987999	female	3PRIME_UTR	2	ENSG00000130749	ZC3H4	-0.034672	2.134	0.321875	0.323954
BMI	20:6636986_GAGGAAGGAAGGAAGGA_G	20	6636986	GAGGAAGGAAGGAAGGA	G	0.424264	-0.0202585	0.00334117	1.3e-09	-0.0202585	0.00334117	0.423538	-0.0255747	0.00360527	1.3e-12	-0.0255747	0.00360527	0.279459	female	INTERGENIC	0			-0.283834	0.408	0.424264	0.423538
BMI	rs67844506	20	51103807	A	G	0.816378	0.0294438	0.00404873	3.5e-13	0.0294438	0.00404873	0.817199	0.0265505	0.00436516	1.2e-09	0.0265505	0.00436516	0.626992	female	INTRONIC	2	ENSG00000234948	RP4-723E3.1	0.156333	5.174	0.183622	0.182801
BMI	rs6517700	21	17777827	C	T	0.349302	-0.0180799	0.00328647	3.8e-08	-0.0180799	0.00328647	0.346744	-0.00612819	0.00354291	0.084	-0.00612819	0.00354291	0.0133912	female	INTRONIC	2	ENSG00000215386	LINC00478	-0.170492	0.875	0.349302	0.346744
BMI	rs400997	21	46564154	T	A	0.439083	-0.020959	0.00317733	4.2e-11	-0.020959	0.00317733	0.439345	-0.0151972	0.0034246	9.1e-06	-0.0151972	0.0034246	0.217433	female	INTRONIC	2	ENSG00000197381	ADARB1	0.00723	2.733	0.439083	0.439345
BMI	rs71316947	22	48887939	T	TC	0.564805	-0.0194048	0.00319921	1.3e-09	-0.0194048	0.00319921	0.562411	-0.0074404	0.00344421	0.031	-0.0074404	0.00344421	0.010922	female	REGULATORY	4			-0.368189	0.228	0.435195	0.437589
BMI	rs71316947	22	48887939	T	TC	0.564805	-0.0194048	0.00319921	1.3e-09	-0.0194048	0.00319921	0.562411	-0.0074404	0.00344421	0.031	-0.0074404	0.00344421	0.010922	female	REGULATORY	4			-0.969854	0.003	0.435195	0.437589
BMI	rs67952556	23	135869176	T	G	0.523597	0.017787	0.00323842	4e-08	0.035574	0.00647684	0.519491	0.0069295	0.00246048	0.0049	0.013859	0.00492096	0.00759438	female	UPSTREAM	1	ENSG00000129675	ARHGEF6	-0.50923	0.083	0.476403	0.480509
CA	rs61766352	1	1086179	T	C	0.721009	0.0303487	0.00394554	1.4e-14	0.0303487	0.00394554	0.721996	0.0177404	0.00421259	2.5e-05	0.0177404	0.00421259	0.0289269	female	INTERGENIC	0			0.335524	7.662	0.278991	0.278004
CA	rs12132412	1	21820042	A	G	0.610823	-0.0243732	0.00359801	1.3e-11	-0.0243732	0.00359801	0.610883	-0.0319954	0.00384403	8.5e-17	-0.0319954	0.00384403	0.147713	female	INTERGENIC	0			1.25189	14.93	0.389177	0.389117
CA	1:23747996_GA_G	1	23747996	GA	G	0.27446	-0.0227922	0.0039425	7.4e-09	-0.0227922	0.0039425	0.272874	-0.0201951	0.0042287	1.8e-06	-0.0201951	0.0042287	0.653279	female	INTRONIC	2	ENSG00000204219	TCEA3	0.067892	3.724	0.27446	0.272874
CA	rs841572	1	43436051	G	A	0.593324	-0.0332164	0.00354486	7.2e-21	-0.0332164	0.00354486	0.59295	-0.0330435	0.00379939	3.4e-18	-0.0330435	0.00379939	0.973456	female	NONCODING_CHANGE	5	ENSG00000227533	SLC2A1-AS1	0.114548	4.503	0.406676	0.40705
CA	rs112174050	1	51581471	C	T	0.974824	-0.130675	0.0112196	2.4e-31	-0.130675	0.0112196	0.974492	-0.087511	0.0119355	2.3e-13	-0.087511	0.0119355	0.00841344	female	INTRONIC	2	ENSG00000204006	C1orf185	-0.322999	0.312	0.025176	0.025508
CA	rs75895430	1	68268784	C	G	0.967694	-0.0875324	0.0100545	3.2e-18	-0.0875324	0.0100545	0.967145	-0.0653329	0.0106726	9.3e-10	-0.0653329	0.0106726	0.130025	female	REGULATORY	4			-0.287611	0.398	0.032306	0.032855
CA	rs143634417	1	150748134	C	CTTATTTTATT	0.790019	-0.0298061	0.00427502	3.1e-12	-0.0298061	0.00427502	0.790679	-0.0219995	0.00460053	1.7e-06	-0.0219995	0.00460053	0.213848	female	REGULATORY	4			-0.204936	0.695	0.209981	0.209321
CA	rs143634417	1	150748134	C	CTTATTTTATT	0.790019	-0.0298061	0.00427502	3.1e-12	-0.0298061	0.00427502	0.790679	-0.0219995	0.00460053	1.7e-06	-0.0219995	0.00460053	0.213848	female	REGULATORY	4			-0.225011	0.608	0.209981	0.209321
CA	rs12411216	1	155164480	C	A	0.544085	-0.0281498	0.00348695	6.9e-16	-0.0281498	0.00348695	0.54104	-0.026081	0.00372927	2.7e-12	-0.026081	0.00372927	0.685324	female	REGULATORY	4			0.438762	8.804	0.455915	0.45896
CA	rs575424281	1	156780317	A	ATT	0.728407	0.026712	0.00394226	1.2e-11	0.026712	0.00394226	0.728639	0.0140757	0.00421482	0.00084	0.0140757	0.00421482	0.0285558	female	INTRONIC	2	ENSG00000027869	SH2D2A	-0.72651	0.016	0.271593	0.271361
CA	rs6666935	1	217451361	C	T	0.526896	-0.0285776	0.00348049	2.2e-16	-0.0285776	0.00348049	0.52598	-0.0189524	0.00372638	3.7e-07	-0.0189524	0.00372638	0.0590706	female	INTERGENIC	0			-0.067887	1.733	0.473104	0.47402
CA	rs11282751	1	220073149	C	CATGCTA	0.648914	0.0202167	0.00369187	4.4e-08	0.0202167	0.00369187	0.647322	0.0242662	0.00395055	8.1e-10	0.0242662	0.00395055	0.453904	female	INTRONIC	2	ENSG00000196660	SLC30A10	-0.127397	1.171	0.351086	0.352678
CA	2:9032564_CCATT_C	2	9032564	CCATT	C	0.97795	-0.0692435	0.0120904	1e-08	-0.0692435	0.0120904	0.977988	-0.082423	0.0129627	2e-10	-0.082423	0.0129627	0.45717	female	INTRONIC	2	ENSG00000143797	MBOAT2	0.006038	2.715	0.02205	0.022012
CA	rs4073398	2	10161891	C	T	0.685962	0.0216991	0.00373439	6.2e-09	0.0216991	0.00373439	0.685448	0.0193986	0.0040002	1.2e-06	0.0193986	0.0040002	0.674207	female	NONCODING_CHANGE	5	ENSG00000260476	RP11-254F7.1	-0.255681	0.495	0.314038	0.314552
CA	rs6546044	2	25487656	C	T	0.803882	0.0239269	0.00436715	4.3e-08	0.0239269	0.00436715	0.80316	0.00542322	0.00468386	0.25	0.00542322	0.00468386	0.00385956	female	REGULATORY	4			-0.159038	0.945	0.196118	0.19684
CA	rs1260326	2	27730940	T	C	0.392396	0.0422392	0.00355697	1.6e-32	0.0422392	0.00355697	0.391949	0.0492909	0.00380774	2.5e-38	0.0492909	0.00380774	0.175952	female	NON_SYNONYMOUS	7	ENSG00000084734	GCKR	0.87323	12.52	0.392396	0.391949
CA	rs6545412	2	54727795	A	T	0.849616	-0.0276813	0.00490981	1.7e-08	-0.0276813	0.00490981	0.848266	-0.0194324	0.00522763	0.0002	-0.0194324	0.00522763	0.250066	female	REGULATORY	4			0.03583	3.19	0.150384	0.151734
CA	rs35344804	2	61762023	A	C	0.50492	0.028701	0.00368885	7.2e-15	0.028701	0.00368885	0.505726	0.0235237	0.00396152	2.9e-09	0.0235237	0.00396152	0.338847	female	REGULATORY	4			0.166398	5.331	0.49508	0.494274
CA	2:69563182_TG_T	2	69563182	TG	T	0.41657	-0.0200132	0.00354923	1.7e-08	-0.0200132	0.00354923	0.415389	-0.0184017	0.00380468	1.3e-06	-0.0184017	0.00380468	0.756776	female	INTRONIC	2	ENSG00000198380	GFPT1	-0.19074	0.764	0.41657	0.415389
CA	rs1318597	2	97463095	T	C	0.605373	0.0441705	0.00356364	2.8e-35	0.0441705	0.00356364	0.605513	0.0413027	0.0038071	2e-27	0.0413027	0.0038071	0.58236	female	INTRONIC	2	ENSG00000158158	CNNM4	0.090153	4.097	0.394627	0.394487
CA	rs7560701	2	114026882	G	C	0.501777	-0.0289439	0.00349334	1.2e-16	-0.0289439	0.00349334	0.501864	-0.0157065	0.00372854	2.5e-05	-0.0157065	0.00372854	0.00957476	female	NONCODING_CHANGE	5	ENSG00000189223	PAX8-AS1	-0.176022	0.843	0.498223	0.498136
CA	rs3931841	2	121041314	A	G	0.318126	0.0300118	0.00374856	1.2e-15	0.0300118	0.00374856	0.319708	0.0173458	0.00400501	1.5e-05	0.0173458	0.00400501	0.0209461	female	REGULATORY	4			0.070626	3.769	0.318126	0.319708
CA	rs12613807	2	191343763	T	C	0.557203	-0.0208199	0.00349499	2.6e-09	-0.0208199	0.00349499	0.557497	-0.0160525	0.00374989	1.9e-05	-0.0160525	0.00374989	0.352356	female	INTRONIC	2	ENSG00000151690	MFSD6	0.841206	12.27	0.442797	0.442503
CA	rs1047891	2	211540507	C	A	0.684654	0.023179	0.00372943	5.1e-10	0.023179	0.00372943	0.684052	0.000372017	0.00400358	0.93	0.000372017	0.00400358	3.06847e-05	female	NON_SYNONYMOUS	7	ENSG00000021826	CPS1	2.03247	19.99	0.315346	0.315948
CA	rs838717	2	234296444	G	A	0.434825	0.0464197	0.00351168	6.8e-40	0.0464197	0.00351168	0.434594	0.043197	0.00375541	1.3e-30	0.043197	0.00375541	0.530789	female	INTRONIC	2	ENSG00000077044	DGKD	-0.096442	1.44	0.434825	0.434594
CA	rs59104589	2	242237902	C	T	0.639063	0.0198887	0.00361464	3.7e-08	0.0198887	0.00361464	0.641921	0.0261495	0.00387692	1.5e-11	0.0261495	0.00387692	0.237542	female	INTRONIC	2	ENSG00000115677	HDLBP	-0.391727	0.193	0.360937	0.358079
CA	rs9857199	3	4636947	G	A	0.179822	0.0293839	0.00452344	8.3e-11	0.0293839	0.00452344	0.180311	0.0166949	0.00484825	0.00057	0.0166949	0.00484825	0.0556642	female	INTRONIC	2	ENSG00000150995	ITPR1	0.161368	5.253	0.179822	0.180311
CA	rs1801282	3	12393125	C	G	0.880372	0.0372306	0.00533951	3.1e-12	0.0372306	0.00533951	0.879247	0.0326363	0.00568853	9.6e-09	0.0326363	0.00568853	0.555949	female	NON_SYNONYMOUS	7	ENSG00000132170	PPARG	1.52615	16.42	0.119628	0.120753
CA	rs16853539	3	107218094	A	C	0.923971	-0.0474517	0.00662858	8.1e-13	-0.0474517	0.00662858	0.923346	-0.0457425	0.00705982	9.2e-11	-0.0457425	0.00705982	0.859903	female	INTERGENIC	0			0.165643	5.319	0.076029	0.076654
CA	rs2271494	3	113300183	A	T	0.584407	-0.0208798	0.00352041	3e-09	-0.0208798	0.00352041	0.582665	-0.015565	0.0037781	3.8e-05	-0.015565	0.0037781	0.303389	female	INTRONIC	2	ENSG00000072858	SIDT1	0.379803	8.177	0.415593	0.417335
CA	rs73186030	3	122013465	C	T	0.872238	-0.190977	0.00520509	1e-294	-0.190977	0.00520509	0.872271	-0.204032	0.00557121	1.2e-293	-0.204032	0.00557121	0.0868473	female	REGULATORY	4			0.140397	4.922	0.127762	0.127729
CA	rs73222243	3	135933746	A	C	0.723499	-0.0299266	0.00390386	1.8e-14	-0.0299266	0.00390386	0.722298	-0.0207364	0.00416585	6.4e-07	-0.0207364	0.00416585	0.107457	female	INTERGENIC	0			0.036917	3.208	0.276501	0.277702
CA	rs13073106	3	186342060	C	T	0.357779	-0.0382475	0.00362608	5.2e-26	-0.0382475	0.00362608	0.359513	-0.0384615	0.00388169	3.8e-23	-0.0384615	0.00388169	0.967864	female	DOWNSTREAM	1	ENSG00000145192	AHSG	-0.171298	0.87	0.357779	0.359513
CA	rs13108218	4	3443931	A	G	0.382109	0.0398067	0.00360965	2.8e-28	0.0398067	0.00360965	0.381871	0.0335867	0.00386941	4e-18	0.0335867	0.00386941	0.239823	female	INTRONIC	2	ENSG00000109758	HGFAC	0.105904	4.36	0.382109	0.381871
CA	rs10938226	4	40562644	A	T	0.833022	0.0401768	0.0046605	6.7e-18	0.0401768	0.0046605	0.834511	0.0455076	0.00501596	1.2e-19	0.0455076	0.00501596	0.436233	female	INTRONIC	2	ENSG00000163694	RBM47	-0.454218	0.123	0.166978	0.165489
CA	rs13107325	4	103188709	C	T	0.926313	0.0581189	0.00666877	2.9e-18	0.0581189	0.00666877	0.92423	0.0679923	0.0070556	5.6e-22	0.0679923	0.0070556	0.309158	female	NON_SYNONYMOUS	7	ENSG00000138821	SLC39A8	2.72453	23	0.073687	0.07577
CA	rs745738048	4	170918217	GACC	G	0.960073	-0.0525928	0.00914385	8.8e-09	-0.0525928	0.00914385	0.96061	-0.0549469	0.0098069	2.1e-08	-0.0549469	0.0098069	0.860633	female	REGULATORY	4			-0.154243	0.976	0.039927	0.03939
CA	rs35096828	5	133897439	T	C	0.723179	0.0245917	0.00388824	2.5e-10	0.0245917	0.00388824	0.721682	0.0286282	0.00416044	5.9e-12	0.0286282	0.00416044	0.478425	female	REGULATORY	4			0.152192	5.109	0.276821	0.278318
CA	rs6928423	6	10869175	T	C	0.630106	0.0217048	0.00360499	1.7e-09	0.0217048	0.00360499	0.629138	0.00143368	0.00385211	0.71	0.00143368	0.00385211	0.000121917	female	INTRONIC	2	ENSG00000153157	SYCP2L	-0.515172	0.079	0.369894	0.370862
CA	rs1187118	6	34169020	A	T	0.166968	0.0491606	0.00466674	6e-26	0.0491606	0.00466674	0.167675	0.0383419	0.00498192	1.4e-14	0.0383419	0.00498192	0.112998	female	INTERGENIC	0			-0.589115	0.046	0.166968	0.167675
CA	rs4263551	6	74486371	T	C	0.483911	0.0430806	0.00348228	3.7e-35	0.0430806	0.00348228	0.484297	0.0387746	0.0037323	2.8e-25	0.0387746	0.0037323	0.398914	female	INTRONIC	2	ENSG00000156535	CD109	0.074911	3.841	0.483911	0.484297
CA	rs9491275	6	125323628	G	C	0.688174	0.0240433	0.00376534	1.7e-10	0.0240433	0.00376534	0.686357	0.0216904	0.00403142	7.4e-08	0.0216904	0.00403142	0.66972	female	INTRONIC	2	ENSG00000146373	RNF217	1.12824	14.24	0.311826	0.313643
CA	rs4551191	6	130366218	C	G	0.327126	0.0244343	0.00370606	4.3e-11	0.0244343	0.00370606	0.326073	0.0213599	0.00397357	7.6e-08	0.0213599	0.00397357	0.571522	female	INTRONIC	2	ENSG00000198945	L3MBTL3	-0.133746	1.122	0.327126	0.326073
CA	rs1763519	6	134518919	G	C	0.393341	0.0321596	0.0035662	1.9e-19	0.0321596	0.0035662	0.392935	0.026209	0.00381599	6.5e-12	0.026209	0.00381599	0.254574	female	INTRONIC	2	ENSG00000118515	SGK1	-0.367482	0.229	0.393341	0.392935
CA	rs375126544	6	137271271	AAACAAC	A	0.442878	0.0196503	0.00354435	3e-08	0.0196503	0.00354435	0.444893	0.0116619	0.00379304	0.0021	0.0116619	0.00379304	0.123852	female	INTERGENIC	0			0.486806	9.278	0.442878	0.444893
CA	rs2302918	7	66000932	A	G	0.491901	0.0357049	0.00348805	1.4e-24	0.0357049	0.00348805	0.489398	0.0242849	0.0037323	7.7e-11	0.0242849	0.0037323	0.0253846	female	REGULATORY	4			0.220131	6.135	0.491901	0.489398
CA	7:77353261_AT_A	7	77353261	AT	A	0.580134	0.0246384	0.0035529	4.1e-12	0.0246384	0.0035529	0.580539	0.015358	0.00379873	5.3e-05	0.015358	0.00379873	0.0743833	female	INTRONIC	2	ENSG00000187257	RSBN1L	-0.214953	0.65	0.419866	0.419461
CA	7:107056427_GTA_G	7	107056427	GTA	G	0.714499	0.0255143	0.00386562	4.1e-11	0.0255143	0.00386562	0.713966	0.0153295	0.00413259	0.00021	0.0153295	0.00413259	0.0718866	female	INTRONIC	2	ENSG00000164597	COG5	-0.048303	1.961	0.285501	0.286034
CA	rs115946508	7	150497496	C	A	0.888638	-0.0343362	0.0055731	7.2e-10	-0.0343362	0.0055731	0.889062	-0.0407573	0.00596385	8.3e-12	-0.0407573	0.00596385	0.431484	female	REGULATORY	4			0.359155	7.942	0.111362	0.110938
CA	rs4841132	8	9183596	A	G	0.0927779	-0.0566204	0.00601903	5.1e-21	-0.0566204	0.00601903	0.0915995	-0.0539721	0.00649344	9.4e-17	-0.0539721	0.00649344	0.764858	female	NONCODING_CHANGE	5	ENSG00000254235	RP11-115J16.1	-0.149201	1.01	0.0927779	0.0915995
CA	rs2309233	8	21945518	T	C	0.268096	-0.0273016	0.00398356	7.2e-12	-0.0273016	0.00398356	0.26834	-0.0128344	0.00426259	0.0026	-0.0128344	0.00426259	0.0131492	female	UPSTREAM	1	ENSG00000158863	FAM160B2	-0.28176	0.414	0.268096	0.26834
CA	rs36104352	8	23377604	A	C	0.879602	-0.0365298	0.00535813	9.3e-12	-0.0365298	0.00535813	0.879326	-0.0225688	0.00571433	7.8e-05	-0.0225688	0.00571433	0.0747124	female	REGULATORY	4			1.29978	15.19	0.120398	0.120674
CA	rs10958700	8	38310910	T	G	0.752516	-0.0250918	0.00406497	6.7e-10	-0.0250918	0.00406497	0.753589	-0.0170852	0.00436411	9e-05	-0.0170852	0.00436411	0.179439	female	INTRONIC	2	ENSG00000077782	FGFR1	-0.073744	1.669	0.247484	0.246411
CA	rs2343592	8	106572270	A	G	0.734291	0.0273035	0.00393768	4.1e-12	0.0273035	0.00393768	0.734815	0.017945	0.00423197	2.2e-05	0.017945	0.00423197	0.105456	female	INTRONIC	2	ENSG00000169946	ZFPM2	0.08001	3.927	0.265709	0.265185
CA	rs4740965	9	903461	G	A	0.234652	0.023937	0.00417916	1e-08	0.023937	0.00417916	0.235292	0.0229701	0.00446819	2.7e-07	0.0229701	0.00446819	0.874424	female	REGULATORY	4			0.73641	11.45	0.234652	0.235292
CA	rs11144001	9	71467135	C	T	0.530128	0.0213302	0.00350493	1.2e-09	0.0213302	0.00350493	0.528912	0.0258402	0.00374944	5.5e-12	0.0258402	0.00374944	0.379559	female	INTRONIC	2	ENSG00000107242	PIP5K1B	-0.178343	0.83	0.469872	0.471088
CA	rs148349564	9	77466700	T	C	0.919362	0.0352874	0.00645653	4.6e-08	0.0352874	0.00645653	0.920155	0.0314689	0.00692511	5.5e-06	0.0314689	0.00692511	0.686725	female	INTRONIC	2	ENSG00000119121	TRPM6	-0.071135	1.697	0.080638	0.079845
CA	rs4744854	9	80498559	G	C	0.370068	0.0259957	0.00360905	5.9e-13	0.0259957	0.00360905	0.370689	0.0389537	0.00387107	8.1e-24	0.0389537	0.00387107	0.0143502	female	REGULATORY	4			-0.161852	0.927	0.370068	0.370689
CA	rs10993390	9	97671896	G	A	0.927605	0.0573465	0.00674485	1.9e-17	0.0573465	0.00674485	0.927535	0.0393637	0.0072117	4.8e-08	0.0393637	0.0072117	0.0685804	female	INTRONIC	2	ENSG00000148120	C9orf3	-0.596391	0.043	0.072395	0.072465
CA	rs13301969	9	129294954	C	T	0.692772	-0.0397555	0.00378537	8.4e-26	-0.0397555	0.00378537	0.69308	-0.0269323	0.00406443	3.4e-11	-0.0269323	0.00406443	0.020957	female	DOWNSTREAM	1	ENSG00000226078	RP11-205K6.2	-0.413972	0.165	0.307228	0.30692
CA	9:136149709_AC_A	9	136149709	AC	A	0.820508	0.0262379	0.00458027	1e-08	0.0262379	0.00458027	0.819403	0.0207956	0.00487104	2e-05	0.0207956	0.00487104	0.415671	female	REGULATORY	4			0.068486	3.734	0.179492	0.180597
CA	rs263419	10	8118093	A	T	0.836985	0.0333425	0.00473367	1.9e-12	0.0333425	0.00473367	0.83485	0.0305605	0.00503205	1.3e-09	0.0305605	0.00503205	0.68718	female	DOWNSTREAM	1	ENSG00000107485	GATA3	0.321343	7.485	0.163015	0.16515
CA	10:9329035_AT_A	10	9329035	AT	A	0.674419	0.0569258	0.00380158	1.1e-50	0.0569258	0.00380158	0.673392	0.0563108	0.00406756	1.4e-43	0.0563108	0.00406756	0.912043	female	DOWNSTREAM	1	ENSG00000230014	LINC00709	-0.228453	0.594	0.325581	0.326608
CA	rs7086226	10	22459979	A	G	0.757761	-0.0251481	0.00406417	6.1e-10	-0.0251481	0.00406417	0.75808	-0.0134107	0.0043599	0.0021	-0.0134107	0.0043599	0.0489261	female	INTERGENIC	0			-0.112069	1.298	0.242239	0.24192
CA	rs10995555	10	52833765	T	C	0.134675	0.031856	0.00511135	4.6e-10	0.031856	0.00511135	0.134376	0.0158012	0.00547815	0.0039	0.0158012	0.00547815	0.0321282	female	REGULATORY	4			0.481876	9.231	0.134675	0.134376
CA	rs77722590	10	65065779	G	A	0.849402	-0.0299073	0.00491663	1.2e-09	-0.0299073	0.00491663	0.848944	-0.0112785	0.00526134	0.032	-0.0112785	0.00526134	0.00968267	female	INTRONIC	2	ENSG00000171988	JMJD1C	-0.535358	0.068	0.150598	0.151056
CA	rs1749851	10	81000889	T	C	0.411982	-0.0252615	0.00355164	1.1e-12	-0.0252615	0.00355164	0.410776	-0.011742	0.00380465	0.002	-0.011742	0.00380465	0.00938977	female	REGULATORY	4			0.425494	8.668	0.411982	0.410776
CA	rs1034258	10	115832408	A	G	0.7462	0.0260415	0.00400313	7.8e-11	0.0260415	0.00400313	0.747592	0.018988	0.00428414	9.3e-06	0.018988	0.00428414	0.228984	female	INTERGENIC	0			0.160026	5.232	0.2538	0.252408
CA	11:3006027_ACAG_A	11	3006027	ACAG	A	0.695365	0.0274569	0.00380574	5.4e-13	0.0274569	0.00380574	0.695261	0.0289533	0.00407273	1.2e-12	0.0289533	0.00407273	0.788349	female	INTRONIC	2	ENSG00000205531	NAP1L4	-0.101453	1.393	0.304635	0.304739
CA	rs2609802	11	13528517	G	C	0.628529	0.0323071	0.00360632	3.3e-19	0.0323071	0.00360632	0.628693	0.0281793	0.0038599	2.9e-13	0.0281793	0.0038599	0.434558	female	INTERGENIC	0			-0.265596	0.462	0.371471	0.371307
CA	rs117104524	11	14556168	C	A	0.975421	-0.0641124	0.0115442	2.8e-08	-0.0641124	0.0115442	0.975241	0.00799466	0.0122794	0.52	0.00799466	0.0122794	1.88264e-05	female	REGULATORY	4			-0.019159	2.345	0.024579	0.024759
CA	rs10128705	11	47699883	T	C	0.647069	0.025185	0.00371405	1.2e-11	0.025185	0.00371405	0.64704	0.022401	0.00397084	1.7e-08	0.022401	0.00397084	0.608623	female	INTRONIC	2	ENSG00000165923	AGBL2	-0.249922	0.514	0.352931	0.35296
CA	rs10160596	11	65351364	G	A	0.733587	0.0217343	0.00396127	4.1e-08	0.0217343	0.00396127	0.733122	0.0191106	0.00424509	6.7e-06	0.0191106	0.00424509	0.651359	female	INTRONIC	2	ENSG00000173442	EHBP1L1	1.77275	18	0.266413	0.266878
CA	rs4365062	11	68613864	C	T	0.45027	-0.0248432	0.00350152	1.3e-12	-0.0248432	0.00350152	0.450717	-0.0182844	0.0037552	1.1e-06	-0.0182844	0.0037552	0.201454	female	UPSTREAM	1	ENSG00000110090	CPT1A	0.330784	7.604	0.45027	0.450717
CA	rs601753	11	87835210	G	A	0.916936	-0.0348997	0.00630918	3.2e-08	-0.0348997	0.00630918	0.917701	-0.0218011	0.00677659	0.0013	-0.0218011	0.00677659	0.157157	female	INTRONIC	2	ENSG00000255241	RP11-164N3.3	0.408797	8.492	0.083064	0.082299
CA	rs73632745	11	126229617	C	T	0.926788	0.0620456	0.00670138	2.1e-20	0.0620456	0.00670138	0.926281	0.0761171	0.00711722	1.1e-26	0.0761171	0.00711722	0.150025	female	REGULATORY	4			0.289207	7.072	0.073212	0.073719
CA	rs117213754	12	4006794	G	A	0.984928	-0.112733	0.0142858	3e-15	-0.112733	0.0142858	0.984991	-0.0809027	0.0152888	1.2e-07	-0.0809027	0.0152888	0.128209	female	REGULATORY	4			0.123286	4.646	0.015072	0.015009
CA	rs4763297	12	12889289	A	C	0.566636	-0.0207543	0.00352463	3.9e-09	-0.0207543	0.00352463	0.568438	-0.014623	0.00377918	0.00011	-0.014623	0.00377918	0.235439	female	INTRONIC	2	ENSG00000178878	APOLD1	-0.027601	2.228	0.433364	0.431562
CA	rs143056384	12	49021358	A	AG	0.674378	0.025392	0.00374902	1.3e-11	0.025392	0.00374902	0.675865	0.0266432	0.00403066	3.8e-11	0.0266432	0.00403066	0.820192	female	UPSTREAM	1	ENSG00000224709	OR11M1P	-0.006596	2.525	0.325622	0.324135
CA	12:51952544_CTT_C	12	51952544	CTT	C	0.813402	0.0250754	0.00453576	3.2e-08	0.0250754	0.00453576	0.811421	0.00740102	0.00483352	0.13	0.00740102	0.00483352	0.00766566	female	INTERGENIC	0			0.079902	3.925	0.186598	0.188579
CA	12:90166745_GTAGA_G	12	90166745	GTAGA	G	0.225291	0.0236985	0.00425416	2.5e-08	0.0236985	0.00425416	0.225011	0.0244259	0.00454763	7.8e-08	0.0244259	0.00454763	0.907011	female	INTERGENIC	0			-0.344245	0.269	0.225291	0.225011
CA	rs7136251	12	113227474	A	T	0.900951	0.0330295	0.00585674	1.7e-08	0.0330295	0.00585674	0.901019	0.00513415	0.00629445	0.41	0.00513415	0.00629445	0.00117661	female	UPSTREAM	1	ENSG00000089169	RPH3A	0.062146	3.627	0.099049	0.098981
CA	rs17884869	12	123519112	G	A	0.974933	0.103066	0.011136	2.1e-20	0.103066	0.011136	0.974442	0.120256	0.0117771	1.8e-24	0.120256	0.0117771	0.288888	female	NON_SYNONYMOUS	7	ENSG00000090975	PITPNM2	3.46696	24.9	0.025067	0.025558
CA	rs3844140	13	42441357	T	G	0.218143	-0.0286828	0.00422726	1.2e-11	-0.0286828	0.00422726	0.218574	-0.0269274	0.00450825	2.3e-09	-0.0269274	0.00450825	0.77638	female	INTRONIC	2	ENSG00000102763	VWA8	0.29618	7.162	0.218143	0.218574
CA	rs12583851	13	110504964	T	C	0.24956	0.0254107	0.00402409	2.7e-10	0.0254107	0.00402409	0.249427	0.0136197	0.00431763	0.0016	0.0136197	0.00431763	0.0457437	female	INTERGENIC	0			-0.036301	2.113	0.24956	0.249427
CA	rs17755971	14	69016869	C	T	0.91111	-0.0343624	0.00615229	2.3e-08	-0.0343624	0.00615229	0.910615	0.0055735	0.00656587	0.4	0.0055735	0.00656587	9.06376e-06	female	INTRONIC	2	ENSG00000182185	RAD51B	0.100891	4.277	0.08889	0.089385
CA	rs10129607	14	92330116	C	T	0.832668	0.025792	0.00467551	3.5e-08	0.025792	0.00467551	0.832819	0.0238984	0.00500697	1.8e-06	0.0238984	0.00500697	0.782229	female	REGULATORY	4			-0.315785	0.328	0.167332	0.167181
CA	rs28929474	14	94844947	C	T	0.979229	-0.115302	0.0122384	4.5e-21	-0.115302	0.0122384	0.979747	-0.139467	0.0132307	5.6e-26	-0.139467	0.0132307	0.179991	female	NON_SYNONYMOUS	7	ENSG00000197249	SERPINA1	2.03028	19.97	0.020771	0.020253
CA	rs35590487	14	105989599	C	T	0.759227	0.0235456	0.00410024	9.3e-09	0.0235456	0.00410024	0.759164	0.0197452	0.00439168	6.9e-06	0.0197452	0.00439168	0.527039	female	UPSTREAM	1	ENSG00000184986	TMEM121	-0.208098	0.68	0.240773	0.240836
CA	rs147233090	15	44028047	C	T	0.975579	-0.0994086	0.0113603	2.1e-18	-0.0994086	0.0113603	0.975673	-0.105734	0.0121779	3.9e-18	-0.105734	0.0121779	0.704085	female	DOWNSTREAM	1	ENSG00000205771	CATSPER2P1	-0.142445	1.057	0.024421	0.024327
CA	rs112526510	15	49503170	T	A	0.903295	-0.039732	0.00706375	1.9e-08	-0.039732	0.00706375	0.902833	-0.0120827	0.00756643	0.11	-0.0120827	0.00756643	0.00755988	female	INTRONIC	2	ENSG00000156958	GALK2	0.045646	3.352	0.096705	0.097167
CA	rs56122051	15	69611405	G	A	0.671706	0.0293061	0.00372014	3.3e-15	0.0293061	0.00372014	0.67261	0.0267853	0.00396778	1.5e-11	0.0267853	0.00396778	0.643029	female	INTRONIC	2	ENSG00000137819	PAQR5	-0.815717	0.008	0.328294	0.32739
CA	rs12922549	16	54451747	C	T	0.764343	0.0234907	0.0041909	2.1e-08	0.0234907	0.0041909	0.761972	0.0271588	0.00447786	1.3e-09	0.0271588	0.00447786	0.549785	female	REGULATORY	4			1.45192	16	0.235657	0.238028
CA	rs1858800	16	73024276	C	T	0.655675	-0.0365925	0.00368747	3.3e-23	-0.0365925	0.00368747	0.653848	-0.0247496	0.00394198	3.4e-10	-0.0247496	0.00394198	0.0282348	female	REGULATORY	4			0.253651	6.603	0.344325	0.346152
CA	rs12918968	16	88520452	A	C	0.56119	0.0270512	0.00351273	1.4e-14	0.0270512	0.00351273	0.562277	0.0363695	0.0037665	4.6e-22	0.0363695	0.0037665	0.0704096	female	REGULATORY	4			1.88277	18.83	0.43881	0.437723
CA	rs149082870	16	89772265	G	A	0.887026	-0.0304301	0.00555477	4.3e-08	-0.0304301	0.00555477	0.885883	-0.0235438	0.0059313	7.2e-05	-0.0235438	0.0059313	0.396764	female	REGULATORY	4			-0.835814	0.007	0.112974	0.114117
CA	rs11078597	17	1618363	T	C	0.813603	-0.0541643	0.00446927	8.3e-34	-0.0541643	0.00446927	0.813385	-0.0537025	0.00476911	2.1e-29	-0.0537025	0.00476911	0.943672	female	REGULATORY	4			0.968021	13.21	0.186397	0.186615
CA	17:37587534_CT_C	17	37587534	CT	C	0.236405	0.0300266	0.00417468	6.4e-13	0.0300266	0.00417468	0.238999	0.0245111	0.00445278	3.7e-08	0.0245111	0.00445278	0.366191	female	INTRONIC	2	ENSG00000125686	MED1	-0.084198	1.56	0.236405	0.238999
CA	rs77704893	17	55302265	T	C	0.931431	-0.0460016	0.00707224	7.8e-11	-0.0460016	0.00707224	0.931176	-0.022708	0.0075567	0.0027	-0.022708	0.0075567	0.0244101	female	INTERGENIC	0			-0.029986	2.196	0.068569	0.068824
CA	rs3785837	17	59468942	G	A	0.231607	0.0258577	0.00418292	6.3e-10	0.0258577	0.00418292	0.232356	0.0206423	0.00446183	3.7e-06	0.0206423	0.00446183	0.393795	female	REGULATORY	4			0.053052	3.475	0.231607	0.232356
CA	rs77542162	17	67081278	A	G	0.977146	0.102543	0.0116576	1.4e-18	0.102543	0.0116576	0.977044	0.111472	0.0124621	3.7e-19	0.111472	0.0124621	0.600804	female	NON_SYNONYMOUS	7	ENSG00000154262	ABCA6	4.0209	27.9	0.022854	0.022956
CA	rs34944502	19	3121510	G	GC	0.765826	-0.0452967	0.00421118	5.5e-27	-0.0452967	0.00421118	0.764959	-0.0479022	0.00449704	1.7e-26	-0.0479022	0.00449704	0.672365	female	REGULATORY	4			0.01188	2.805	0.234174	0.235041
CA	rs1672981	19	35547051	T	C	0.0653831	-0.0772479	0.00705681	6.9e-28	-0.0772479	0.00705681	0.0657802	-0.0760381	0.00752612	5.3e-24	-0.0760381	0.00752612	0.906652	female	REGULATORY	4			0.333448	7.637	0.0653831	0.0657802
CA	rs117860764	19	38692949	C	T	0.972159	0.0853301	0.0108542	3.8e-15	0.0853301	0.0108542	0.972913	0.0700639	0.0117412	2.4e-09	0.0700639	0.0117412	0.339702	female	INTRONIC	2	ENSG00000105738	SIPA1L3	-0.252416	0.506	0.027841	0.027087
CA	19:50049641_GT_G	19	50049641	GT	G	0.750332	0.0356548	0.00408162	2.4e-18	0.0356548	0.00408162	0.750814	0.0389646	0.00435774	3.8e-19	0.0389646	0.00435774	0.579347	female	DOWNSTREAM	1	ENSG00000142552	RCN3	-0.114322	1.278	0.249668	0.249186
CA	rs59821684	20	5521580	A	G	0.971036	-0.0610592	0.0103936	4.2e-09	-0.0610592	0.0103936	0.971678	-0.0406387	0.0112686	0.00031	-0.0406387	0.0112686	0.182839	female	DOWNSTREAM	1	ENSG00000125772	GPCPD1	-0.496246	0.091	0.028964	0.028322
CA	rs3091842	20	39344272	G	A	0.955961	-0.0970225	0.00876005	1.6e-28	-0.0970225	0.00876005	0.954922	-0.088175	0.00926978	1.9e-21	-0.088175	0.00926978	0.487872	female	REGULATORY	4			1.43938	15.93	0.044039	0.045078
CA	rs6073257	20	42561422	C	T	0.361661	-0.0211646	0.00366567	7.8e-09	-0.0211646	0.00366567	0.360695	-0.00220066	0.00393203	0.58	-0.00220066	0.00393203	0.000419148	female	INTRONIC	2	ENSG00000124191	TOX2	-0.332162	0.293	0.361661	0.360695
CA	rs3787267	20	45626851	C	T	0.344043	0.0206697	0.0037042	2.4e-08	0.0206697	0.0037042	0.345104	0.00709501	0.00396879	0.074	0.00709501	0.00396879	0.0124027	female	NONCODING_CHANGE	5	ENSG00000226769	GAPDHP54	0.131619	4.781	0.344043	0.345104
CA	rs17216707	20	52732362	T	C	0.810295	0.0621137	0.00452236	6.3e-43	0.0621137	0.00452236	0.811835	0.0589239	0.0048493	5.7e-34	0.0589239	0.0048493	0.630475	female	INTERGENIC	0			-0.122107	1.213	0.189705	0.188165
CHOL	rs537819627	1	16509628	CA	C	0.424227	-0.0246019	0.00329602	8.4e-14	-0.0246019	0.00329602	0.426765	-0.011858	0.00358738	0.00095	-0.011858	0.00358738	0.00889855	female	REGULATORY	4			0.186136	5.632	0.424227	0.426765
CHOL	rs781484029	1	23824623	G	GTTGTTGTTT	0.337833	-0.0229144	0.00369616	5.7e-10	-0.0229144	0.00369616	0.336835	-0.0185515	0.00404949	4.6e-06	-0.0185515	0.00404949	0.426173	female	REGULATORY	4			-0.235856	0.565	0.337833	0.336835
CHOL	1:25827633_CT_C	1	25827633	CT	C	0.551442	0.0325853	0.00318808	1.6e-24	0.0325853	0.00318808	0.55098	0.0326662	0.00347608	5.6e-21	0.0326662	0.00347608	0.986315	female	REGULATORY	4			-0.453036	0.124	0.448558	0.44902
CHOL	rs114165349	1	27021913	G	C	0.976329	-0.087875	0.0104136	3.2e-17	-0.087875	0.0104136	0.976627	-0.0418911	0.0114266	0.00025	-0.0418911	0.0114266	0.00293574	female	REGULATORY	4			1.96159	19.43	0.023671	0.023373
CHOL	rs11591147	1	55505647	G	T	0.982437	0.418326	0.0119689	1.2e-267	0.418326	0.0119689	0.982551	0.451513	0.0130818	4.8e-261	0.451513	0.0130818	0.0612489	female	NON_SYNONYMOUS	7	ENSG00000169174	PCSK9	1.36441	15.53	0.017563	0.017449
CHOL	rs11207997	1	63061906	C	T	0.645839	0.0757869	0.00329239	3e-117	0.0757869	0.00329239	0.646089	0.0699419	0.00358763	1.2e-84	0.0699419	0.00358763	0.230001	female	INTRONIC	2	ENSG00000116641	DOCK7	0.418787	8.598	0.354161	0.353911
CHOL	rs34944068	1	93168369	A	AG	0.143422	-0.0256891	0.00470932	4.9e-08	-0.0256891	0.00470932	0.142575	-0.0241773	0.00515804	2.8e-06	-0.0241773	0.00515804	0.828636	female	INTRONIC	2	ENSG00000067208	EVI5	0.178275	5.513	0.143422	0.142575
CHOL	rs4914939	1	107558361	A	T	0.654001	-0.0199049	0.00332685	2.2e-09	-0.0199049	0.00332685	0.652768	-0.00760744	0.00363315	0.036	-0.00760744	0.00363315	0.0125488	female	INTERGENIC	0			-0.255813	0.494	0.345999	0.347232
CHOL	rs12740374	1	109817590	G	T	0.778504	0.122087	0.00378611	4e-228	0.122087	0.00378611	0.778637	0.163625	0.00412634	7.2e-306	0.163625	0.00412634	1.19491e-13	female	3PRIME_UTR	2	ENSG00000143126	CELSR2	0.09053	4.104	0.221496	0.221363
CHOL	rs10127939	1	161518333	A	T	0.927901	-0.0349956	0.00620662	1.7e-08	-0.0349956	0.00620662	0.927499	-0.0238246	0.00676968	0.00043	-0.0238246	0.00676968	0.223863	female	NON_SYNONYMOUS	7	ENSG00000203747	FCGR3A	0.140347	4.921	0.072099	0.072501
CHOL	1:198994696_TA_T	1	198994696	TA	T	0.273274	-0.019365	0.00354806	4.8e-08	-0.019365	0.00354806	0.27534	-0.0148957	0.00386102	0.00011	-0.0148957	0.00386102	0.394036	female	INTRONIC	2	ENSG00000235492	RP11-16L9.4	-0.091643	1.486	0.273274	0.27534
CHOL	rs2807834	1	220970593	T	G	0.31312	-0.0385043	0.00338857	6.4e-30	-0.0385043	0.00338857	0.315223	-0.033542	0.00369464	1.1e-19	-0.033542	0.00369464	0.322255	female	REGULATORY	4			-0.036916	2.105	0.31312	0.315223
CHOL	rs12751807	1	224537655	C	T	0.810805	0.0242573	0.00411094	3.6e-09	0.0242573	0.00411094	0.810955	0.0204979	0.0044794	4.7e-06	0.0204979	0.0044794	0.536354	female	INTERGENIC	0			-0.322724	0.313	0.189195	0.189045
CHOL	rs556107	1	234853059	C	T	0.477623	-0.0497519	0.00316477	1.1e-55	-0.0497519	0.00316477	0.477372	-0.04946	0.00344578	1e-46	-0.04946	0.00344578	0.950252	female	INTRONIC	2	ENSG00000224037	RP4-781K5.7	-0.319083	0.321	0.477623	0.477372
CHOL	rs6542680	2	3640142	C	T	0.179703	0.026595	0.00412811	1.2e-10	0.026595	0.00412811	0.180462	0.0242928	0.00451206	7.3e-08	0.0242928	0.00451206	0.706582	female	UPSTREAM	1	ENSG00000118004	COLEC11	0.102682	4.307	0.179703	0.180462
CHOL	2:21266774_GGCAGCGCCA_G	2	21266774	GGCAGCGCCA	G	0.660444	-0.107253	0.00332303	1.5e-228	-0.107253	0.00332303	0.661325	-0.0995936	0.00364604	2.8e-164	-0.0995936	0.00364604	0.120511	female	INFRAME	6	ENSG00000084674	APOB	0.518893	9.579	0.339556	0.338675
CHOL	rs78711174	2	24496531	G	A	0.731887	-0.0197042	0.00355458	3e-08	-0.0197042	0.00355458	0.730716	-0.0156611	0.00386249	5e-05	-0.0156611	0.00386249	0.441161	female	NONCODING_CHANGE	5	ENSG00000251805	SCARNA21	0.018674	2.912	0.268113	0.269284
CHOL	rs1260326	2	27730940	T	C	0.392341	0.0602769	0.00321828	2.8e-78	0.0602769	0.00321828	0.392549	0.0721113	0.00352193	3.6e-93	0.0721113	0.00352193	0.0131181	female	NON_SYNONYMOUS	7	ENSG00000084734	GCKR	0.87323	12.52	0.392341	0.392549
CHOL	rs4299376	2	44072576	G	T	0.323708	0.0864272	0.00336168	9.1e-146	0.0864272	0.00336168	0.322865	0.0638288	0.00367487	1.4e-67	0.0638288	0.00367487	5.69631e-06	female	INTRONIC	2	ENSG00000143921	ABCG8	-0.226056	0.604	0.323708	0.322865
CHOL	rs4671050	2	62988169	G	T	0.686639	0.0297166	0.00339106	1.9e-18	0.0297166	0.00339106	0.687851	0.0149366	0.00372322	6e-05	0.0149366	0.00372322	0.00333711	female	REGULATORY	4			0.746703	11.53	0.313361	0.312149
CHOL	rs1861398	2	64906800	G	C	0.261878	-0.021399	0.00360033	2.8e-09	-0.021399	0.00360033	0.261658	-0.0152436	0.0039347	0.00011	-0.0152436	0.0039347	0.248442	female	INTRONIC	2	ENSG00000179833	SERTAD2	-0.155377	0.969	0.261878	0.261658
CHOL	rs763102966	2	109066234	AT	A	0.802163	-0.0242605	0.00405503	2.2e-09	-0.0242605	0.00405503	0.801807	-0.0191318	0.00442563	1.5e-05	-0.0191318	0.00442563	0.392865	female	REGULATORY	4			-0.390434	0.195	0.197837	0.198193
CHOL	rs555447483	2	113867340	C	CA	0.592591	0.0223461	0.00329546	1.2e-11	0.0223461	0.00329546	0.590438	0.005112	0.00360244	0.16	0.005112	0.00360244	0.000415785	female	UPSTREAM	1	ENSG00000136689	IL1RN	0.164778	5.306	0.407409	0.409562
CHOL	rs1981893	2	118757333	C	T	0.846115	-0.0318459	0.00435882	2.8e-13	-0.0318459	0.00435882	0.847065	-0.027296	0.0047779	1.1e-08	-0.027296	0.0047779	0.481738	female	INTRONIC	2	ENSG00000125633	CCDC93	-0.10599	1.351	0.153885	0.152935
CHOL	rs17050272	2	121306440	G	A	0.590279	0.0212382	0.00319512	3e-11	0.0212382	0.00319512	0.589191	0.0251947	0.00349319	5.5e-13	0.0251947	0.00349319	0.403293	female	DOWNSTREAM	1	ENSG00000232140	AC073257.1	-0.043646	2.019	0.409721	0.410809
CHOL	rs4954192	2	135632981	C	T	0.637815	-0.0259119	0.00326774	2.2e-15	-0.0259119	0.00326774	0.636512	-0.0152545	0.0035719	1.9e-05	-0.0152545	0.0035719	0.0277059	female	REGULATORY	4			-0.300332	0.365	0.362185	0.363488
CHOL	rs201383809	2	169828968	TAA	T	0.396947	0.0267307	0.00323388	1.4e-16	0.0267307	0.00323388	0.397307	0.0261882	0.00353518	1.3e-13	0.0261882	0.00353518	0.909849	female	REGULATORY	4			0.143735	4.975	0.396947	0.397307
CHOL	2:203556224_TA_T	2	203556224	TA	T	0.460589	-0.0324237	0.00316703	1.3e-24	-0.0324237	0.00316703	0.462283	-0.0321638	0.00347935	2.4e-20	-0.0321638	0.00347935	0.955947	female	REGULATORY	4			0.408124	8.485	0.460589	0.462283
CHOL	rs11563251	2	234679384	C	T	0.888905	-0.0368255	0.00500465	1.9e-13	-0.0368255	0.00500465	0.889463	-0.0274809	0.00547706	5.2e-07	-0.0274809	0.00547706	0.207845	female	INTRONIC	2	ENSG00000167165	UGT1A6	0.036154	3.195	0.111095	0.110537
CHOL	rs2290159	3	12628920	G	C	0.783154	0.0340837	0.00384629	7.9e-19	0.0340837	0.00384629	0.784145	0.0347627	0.00419771	1.2e-16	0.0347627	0.00419771	0.905069	female	INTRONIC	2	ENSG00000132155	RAF1	-0.263028	0.471	0.216846	0.215855
CHOL	rs7640978	3	32533010	C	T	0.910343	0.0378836	0.00554723	8.5e-12	0.0378836	0.00554723	0.911065	0.0371799	0.00607544	9.4e-10	0.0371799	0.00607544	0.931835	female	INTRONIC	2	ENSG00000091317	CMTM6	0.140601	4.925	0.089657	0.088935
CHOL	rs13066351	3	58398215	C	T	0.91747	0.0396968	0.00577939	6.5e-12	0.0396968	0.00577939	0.917575	0.0457831	0.00629947	3.7e-13	0.0457831	0.00629947	0.476505	female	INTRONIC	2	ENSG00000168297	PXK	-0.115479	1.269	0.08253	0.082425
CHOL	rs4605553	3	69802902	G	A	0.347928	-0.0196494	0.00335314	4.6e-09	-0.0196494	0.00335314	0.350295	-0.0169253	0.00365992	3.8e-06	-0.0169253	0.00365992	0.583142	female	INTRONIC	2	ENSG00000187098	MITF	-0.11121	1.305	0.347928	0.350295
CHOL	rs3732356	3	119529113	G	T	0.0661991	0.0404937	0.0064259	2.9e-10	0.0404937	0.0064259	0.0649827	0.0373447	0.00709424	1.4e-07	0.0373447	0.00709424	0.742167	female	REGULATORY	4			-0.163554	0.917	0.0661991	0.0649827
CHOL	3:122285218_CT_C	3	122285218	CT	C	0.688418	-0.0307143	0.00344559	4.9e-19	-0.0307143	0.00344559	0.689629	-0.0142515	0.00376916	0.00016	-0.0142515	0.00376916	0.00126525	female	INTRONIC	2	ENSG00000163840	DTX3L	0.777385	11.77	0.311582	0.310371
CHOL	rs113177823	3	132217703	G	A	0.945206	0.0618956	0.00705795	1.8e-18	0.0618956	0.00705795	0.945951	0.0471928	0.00774559	1.1e-09	0.0471928	0.00774559	0.160594	female	INTRONIC	2	ENSG00000138246	DNAJC13	-0.185979	0.789	0.054794	0.054049
CHOL	3:136335110_CA_C	3	136335110	CA	C	0.644691	-0.019286	0.00342938	1.9e-08	-0.019286	0.00342938	0.644325	-0.0100299	0.00373457	0.0072	-0.0100299	0.00373457	0.0679162	female	REGULATORY	4			-0.450686	0.126	0.355309	0.355675
CHOL	rs11709868	3	142648844	G	T	0.700521	0.0216168	0.00347017	4.7e-10	0.0216168	0.00347017	0.702512	0.021374	0.00380234	1.9e-08	0.021374	0.00380234	0.962381	female	INTRONIC	2	ENSG00000243818	RP11-372E1.4	-0.068016	1.732	0.299479	0.297488
CHOL	rs59950280	4	3452345	G	A	0.668321	-0.037969	0.00341573	1e-28	-0.037969	0.00341573	0.667345	-0.0233297	0.00372235	3.7e-10	-0.0233297	0.00372235	0.00375909	female	DOWNSTREAM	1	ENSG00000109758	HGFAC	-0.059389	1.829	0.331679	0.332655
CHOL	rs2708666	4	69366834	C	T	0.766104	0.0252058	0.00375818	2e-11	0.0252058	0.00375818	0.766622	0.0450504	0.00410319	4.8e-28	0.0450504	0.00410319	0.000361792	female	DOWNSTREAM	1	ENSG00000087128	TMPRSS11E	0.036991	3.209	0.233896	0.233378
CHOL	rs13107325	4	103188709	C	T	0.926434	0.0470893	0.00608386	9.9e-15	0.0470893	0.00608386	0.924155	0.0596342	0.00656124	1e-19	0.0596342	0.00656124	0.160913	female	NON_SYNONYMOUS	7	ENSG00000138821	SLC39A8	2.72453	23	0.073566	0.075845
CHOL	rs114756490	4	155476627	G	A	0.986785	-0.10173	0.0143353	1.3e-12	-0.10173	0.0143353	0.986879	-0.0602393	0.0157323	0.00013	-0.0602393	0.0157323	0.0512489	female	NONCODING_CHANGE	5	ENSG00000248611	RP11-158C21.3	-0.094612	1.457	0.013215	0.013121
CHOL	rs115421711	5	52083226	A	G	0.958838	0.045607	0.00798481	1.1e-08	0.045607	0.00798481	0.958364	0.0587924	0.00868176	1.3e-11	0.0587924	0.00868176	0.263632	female	REGULATORY	4			0.255401	6.627	0.041162	0.041636
CHOL	rs9686661	5	55861786	C	T	0.800146	-0.0306491	0.0039617	1e-14	-0.0306491	0.0039617	0.799153	-0.0110297	0.00430944	0.01	-0.0110297	0.00430944	0.000803467	female	REGULATORY	4			0.130021	4.755	0.199854	0.200847
CHOL	rs4704043	5	72159179	C	T	0.286099	-0.0206876	0.00349917	3.4e-09	-0.0206876	0.00349917	0.286185	-0.0126962	0.00383022	0.00092	-0.0126962	0.00383022	0.123468	female	INTRONIC	2	ENSG00000083312	TNPO1	-0.529395	0.071	0.286099	0.286185
CHOL	rs12916	5	74656539	T	C	0.599945	-0.0855891	0.00322906	8.3e-155	-0.0855891	0.00322906	0.598367	-0.0742402	0.00352814	2.7e-98	-0.0742402	0.00352814	0.0176497	female	3PRIME_UTR	2	ENSG00000113161	HMGCR	-0.01971	2.337	0.400055	0.401633
CHOL	rs71644482	5	122858196	C	CA	0.468772	-0.0206788	0.00320567	1.1e-10	-0.0206788	0.00320567	0.47088	-0.021582	0.00351128	7.9e-10	-0.021582	0.00351128	0.849335	female	INTRONIC	2	ENSG00000151292	CSNK1G3	-0.190559	0.765	0.468772	0.47088
CHOL	rs2057655	5	131807624	G	A	0.8136	0.0237899	0.00407751	5.4e-09	0.0237899	0.00407751	0.814552	0.00803679	0.00445888	0.071	0.00803679	0.00445888	0.00912865	female	NONCODING_CHANGE	5	ENSG00000234290	AC116366.6	-0.030776	2.186	0.1864	0.185448
CHOL	rs4704825	5	156382308	A	G	0.365753	-0.0534624	0.00329314	2.9e-59	-0.0534624	0.00329314	0.365423	-0.048582	0.00359689	1.4e-41	-0.048582	0.00359689	0.316945	female	INTRONIC	2	ENSG00000145850	TIMD4	-0.147674	1.021	0.365753	0.365423
CHOL	rs6920309	6	16134247	C	T	0.545058	0.0335279	0.00319463	9.1e-26	0.0335279	0.00319463	0.545737	0.0245644	0.00348841	1.9e-12	0.0245644	0.00348841	0.0580981	female	REGULATORY	4			0.132282	4.792	0.454942	0.454263
CHOL	rs1800562	6	26093141	G	A	0.921886	0.0546147	0.00588639	1.7e-20	0.0546147	0.00588639	0.922642	0.0679801	0.00648398	1e-25	0.0679801	0.00648398	0.126963	female	NON_SYNONYMOUS	7	ENSG00000010704	HFE	3.53891	25.1	0.078114	0.077358
CHOL	rs9268505	6	32377408	T	C	0.625217	-0.0452688	0.00355695	4.2e-37	-0.0452688	0.00355695	0.626166	-0.0362778	0.00389688	1.3e-20	-0.0362778	0.00389688	0.0883644	female	UPSTREAM	1	ENSG00000204290	BTNL2	0.308798	7.325	0.374783	0.373834
CHOL	rs75398113	6	34728071	G	C	0.905279	0.0477305	0.0054216	1.3e-18	0.0477305	0.0054216	0.904271	0.0435394	0.00589837	1.6e-13	0.0435394	0.00589837	0.600881	female	INTRONIC	2	ENSG00000124562	SNRPC	0.407871	8.482	0.094721	0.095729
CHOL	rs6457976	6	37030755	T	C	0.478582	0.0251373	0.00318429	2.9e-15	0.0251373	0.00318429	0.478478	0.0135995	0.00347941	9.3e-05	0.0135995	0.00347941	0.0144359	female	INTERGENIC	0			0.033742	3.156	0.478582	0.478478
CHOL	rs17185536	6	100620931	C	T	0.754363	0.0258742	0.00369138	2.4e-12	0.0258742	0.00369138	0.755282	0.0208595	0.00404922	2.6e-07	0.0208595	0.00404922	0.36008	female	REGULATORY	4			1.41311	15.79	0.245637	0.244718
CHOL	rs1544155	6	116346394	C	A	0.578381	0.0250881	0.00320706	5.2e-15	0.0250881	0.00320706	0.577965	0.0299816	0.00350691	1.2e-17	0.0299816	0.00350691	0.303138	female	INTRONIC	2	ENSG00000111816	FRK	-0.194621	0.744	0.421619	0.422035
CHOL	rs577721086	6	127440047	T	C	0.949136	-0.0515741	0.00731359	1.8e-12	-0.0515741	0.00731359	0.949498	0.000249393	0.00799761	0.98	0.000249393	0.00799761	1.73656e-06	female	REGULATORY	4			1.81409	18.31	0.050864	0.050502
CHOL	rs9389268	6	135419631	A	G	0.738749	0.0231446	0.00362295	1.7e-10	0.0231446	0.00362295	0.739916	0.0265286	0.00396616	2.3e-11	0.0265286	0.00396616	0.528723	female	REGULATORY	4			0.102388	4.302	0.261251	0.260084
CHOL	rs66883945	6	139317827	G	GC	0.805938	-0.0232106	0.00408556	1.3e-08	-0.0232106	0.00408556	0.805957	-0.021546	0.00446041	1.4e-06	-0.021546	0.00446041	0.783164	female	REGULATORY	4			-0.001375	2.603	0.194062	0.194043
CHOL	rs74617384	6	160997118	A	T	0.919121	-0.133813	0.00580514	1.4e-117	-0.133813	0.00580514	0.919477	-0.0910385	0.00637011	2.5e-46	-0.0910385	0.00637011	6.93689e-07	female	INTRONIC	2	ENSG00000198670	LPA	-0.230794	0.585	0.080879	0.080523
CHOL	rs10271082	7	1081562	G	C	0.591521	0.0253882	0.00323033	3.9e-15	0.0253882	0.00323033	0.590897	0.0156675	0.00353103	9.1e-06	0.0156675	0.00353103	0.0422363	female	INTRONIC	2	ENSG00000146540	C7orf50	-0.03729	2.1	0.408479	0.409103
CHOL	rs759779762	7	6445259	CT	C	0.624473	-0.0259472	0.00335171	9.8e-15	-0.0259472	0.00335171	0.62512	-0.0184473	0.00366676	4.9e-07	-0.0184473	0.00366676	0.13112	female	DOWNSTREAM	1	ENSG00000136238	RAC1	-0.845812	0.007	0.375527	0.37488
CHOL	rs10282707	7	17911038	C	T	0.606387	0.0186627	0.00324633	9e-09	0.0186627	0.00324633	0.605284	0.0106969	0.00354337	0.0025	0.0106969	0.00354337	0.0973991	female	INTRONIC	2	ENSG00000071189	SNX13	0.327099	7.558	0.393613	0.394716
CHOL	rs56130071	7	21598753	G	C	0.779712	-0.0501191	0.0038405	6.3e-39	-0.0501191	0.0038405	0.78135	-0.033699	0.00420893	1.2e-15	-0.033699	0.00420893	0.00395349	female	INTRONIC	2	ENSG00000105877	DNAH11	-0.050599	1.933	0.220288	0.21865
CHOL	rs10642257	7	25992323	A	AAGGCC	0.83999	-0.028816	0.00433842	3.1e-11	-0.028816	0.00433842	0.83902	-0.0243572	0.00472457	2.5e-07	-0.0243572	0.00472457	0.486972	female	REGULATORY	4			0.216571	6.083	0.16001	0.16098
CHOL	rs41279633	7	44580876	G	T	0.844853	-0.0514232	0.00438605	9.6e-32	-0.0514232	0.00438605	0.845315	-0.0359453	0.00479843	6.8e-14	-0.0359453	0.00479843	0.0172719	female	REGULATORY	4			0.155859	5.167	0.155147	0.154685
CHOL	7:72945901_TGGG_T	7	72945901	TGGG	T	0.652489	0.0219179	0.00354452	6.3e-10	0.0219179	0.00354452	0.65278	0.0118301	0.00389121	0.0024	0.0118301	0.00389121	0.0552973	female	DOWNSTREAM	1	ENSG00000106635	BCL7B	-0.125547	1.186	0.347511	0.34722
CHOL	rs10953298	7	100216773	C	T	0.764748	0.0310413	0.00375867	1.5e-16	0.0310413	0.00375867	0.764914	0.0205241	0.00410901	5.9e-07	0.0205241	0.00410901	0.0589464	female	DOWNSTREAM	1	ENSG00000106327	TFR2	-0.074227	1.664	0.235252	0.235086
CHOL	rs2980686	8	6582485	A	C	0.297766	-0.0219253	0.00349547	3.6e-10	-0.0219253	0.00349547	0.297593	-0.00704784	0.00381989	0.065	-0.00704784	0.00381989	0.00406204	female	INTRONIC	2	ENSG00000155189	AGPAT5	-0.450284	0.127	0.297766	0.297593
CHOL	rs4841132	8	9183596	A	G	0.0926179	-0.0848123	0.00548215	5.5e-54	-0.0848123	0.00548215	0.0916929	-0.0931147	0.0060207	5.9e-54	-0.0931147	0.0060207	0.307909	female	NONCODING_CHANGE	5	ENSG00000254235	RP11-115J16.1	-0.149201	1.01	0.0926179	0.0916929
CHOL	rs1495741	8	18272881	G	A	0.220855	0.0387316	0.00382061	3.8e-24	0.0387316	0.00382061	0.221619	0.0370994	0.00415794	4.6e-19	0.0370994	0.00415794	0.772541	female	REGULATORY	4			-0.195288	0.741	0.220855	0.221619
CHOL	rs10104997	8	55440068	C	T	0.790157	-0.0362791	0.0038879	1e-20	-0.0362791	0.0038879	0.791129	-0.0266711	0.0042576	3.7e-10	-0.0266711	0.0042576	0.0956306	female	UPSTREAM	1	ENSG00000226098	RP11-53M11.2	-0.421331	0.156	0.209843	0.208871
CHOL	rs4738684	8	59393273	A	G	0.334904	0.0473825	0.00336145	4e-45	0.0473825	0.00336145	0.336471	0.0385268	0.00365595	5.8e-26	0.0385268	0.00365595	0.0745675	female	INTERGENIC	0			-0.199317	0.722	0.334904	0.336471
CHOL	rs5891768	8	61475573	T	TA	0.393793	0.0194037	0.00331506	4.8e-09	0.0194037	0.00331506	0.394168	0.0261846	0.00364126	6.4e-13	0.0261846	0.00364126	0.168501	female	REGULATORY	4			-0.103485	1.374	0.393793	0.394168
CHOL	rs4738400	8	74857165	C	T	0.698223	0.021145	0.00344254	8.1e-10	0.021145	0.00344254	0.697008	0.00883463	0.00376162	0.019	0.00883463	0.00376162	0.0157689	female	DOWNSTREAM	1	ENSG00000154582	TCEB1	0.600823	10.32	0.301777	0.302992
CHOL	8:116659232_TTTTG_T	8	116659232	TTTTG	T	0.717213	0.0352217	0.00353767	2.4e-23	0.0352217	0.00353767	0.717087	0.036469	0.00385906	3.4e-21	0.036469	0.00385906	0.811686	female	INTRONIC	2	ENSG00000104447	TRPS1	-0.160594	0.935	0.282787	0.282913
CHOL	rs28601761	8	126500031	C	G	0.57825	0.0847228	0.00324446	2.6e-150	0.0847228	0.00324446	0.581755	0.0975536	0.00354894	2.4e-166	0.0975536	0.00354894	0.00762207	female	REGULATORY	4			0.902777	12.74	0.42175	0.418245
CHOL	rs11786083	8	145050358	G	A	0.625566	-0.0249783	0.00328564	2.9e-14	-0.0249783	0.00328564	0.626977	-0.018747	0.00360111	1.9e-07	-0.018747	0.00360111	0.201153	female	REGULATORY	4			0.414779	8.556	0.374434	0.373023
CHOL	rs3780181	9	2640759	A	G	0.933085	0.0351783	0.00638311	3.6e-08	0.0351783	0.00638311	0.932985	0.0413149	0.00698432	3.3e-09	0.0413149	0.00698432	0.516617	female	INTRONIC	2	ENSG00000147852	VLDLR	0.085929	4.027	0.066915	0.067015
CHOL	rs581080	9	15305378	G	C	0.179114	-0.030648	0.00413201	1.2e-13	-0.030648	0.00413201	0.180515	-0.0234592	0.00451577	2e-07	-0.0234592	0.00451577	0.240209	female	REGULATORY	4			0.056845	3.538	0.179114	0.180515
CHOL	rs34150222	9	19313913	A	G	0.922642	-0.0458935	0.00593179	1e-14	-0.0458935	0.00593179	0.92314	-0.0383445	0.00651742	4e-09	-0.0383445	0.00651742	0.391661	female	INTRONIC	2	ENSG00000137145	DENND4C	0.114937	4.509	0.077358	0.07686
CHOL	rs6560499	9	78730766	G	A	0.4233	0.0178093	0.00322461	3.3e-08	0.0178093	0.00322461	0.422093	0.0130287	0.00352578	0.00022	0.0130287	0.00352578	0.317047	female	INTRONIC	2	ENSG00000099139	PCSK5	-0.033585	2.148	0.4233	0.422093
CHOL	rs2740488	9	107661742	A	C	0.736516	0.0683837	0.00360274	2.4e-80	0.0683837	0.00360274	0.735432	0.0582726	0.00393931	1.6e-49	0.0582726	0.00393931	0.0582181	female	INTRONIC	2	ENSG00000165029	ABCA1	-0.03806	2.09	0.263484	0.264568
CHOL	rs12683600	9	112093444	A	G	0.55367	0.0192728	0.00320654	1.9e-09	0.0192728	0.00320654	0.553939	0.00960863	0.00350299	0.0061	0.00960863	0.00350299	0.0418511	female	INTERGENIC	0			-0.481211	0.101	0.44633	0.446061
CHOL	rs13289095	9	131466489	G	T	0.854332	0.025012	0.00450049	2.7e-08	0.025012	0.00450049	0.855373	0.0314623	0.00493661	1.9e-10	0.0314623	0.00493661	0.334249	female	REGULATORY	4			0.03001	3.095	0.145668	0.144627
CHOL	rs115478735	9	136149711	A	T	0.814794	-0.0841638	0.00408282	2e-94	-0.0841638	0.00408282	0.813922	-0.0741981	0.00444571	1.6e-62	-0.0741981	0.00444571	0.0987318	female	REGULATORY	4			-0.560439	0.057	0.185206	0.186078
CHOL	rs477771	10	8103059	A	C	0.324059	-0.0190735	0.00340016	2e-08	-0.0190735	0.00340016	0.32461	-0.00739001	0.00370424	0.046	-0.00739001	0.00370424	0.0201465	female	REGULATORY	4			0.189847	5.688	0.324059	0.32461
CHOL	rs10795464	10	17255095	G	A	0.581316	-0.0222288	0.00326821	1e-11	-0.0222288	0.00326821	0.582445	-0.0173413	0.0035748	1.2e-06	-0.0173413	0.0035748	0.312943	female	DOWNSTREAM	1	ENSG00000229124	VIM-AS1	-0.08945	1.507	0.418684	0.417555
CHOL	rs11394256	10	45957247	C	CA	0.758564	-0.0252276	0.00371095	1.1e-11	-0.0252276	0.00371095	0.759495	-0.0148053	0.00406259	0.00027	-0.0148053	0.00406259	0.0582042	female	INTRONIC	2	ENSG00000165406	MARCH8	-0.019164	2.344	0.241436	0.240505
CHOL	rs16926246	10	71093392	C	T	0.869435	0.0282437	0.00471016	2e-09	0.0282437	0.00471016	0.868898	0.0461403	0.00514016	2.8e-19	0.0461403	0.00514016	0.010259	female	REGULATORY	4			-0.199476	0.721	0.130565	0.131102
CHOL	rs2068888	10	94839642	G	A	0.550267	0.0267284	0.00318681	5e-17	0.0267284	0.00318681	0.552513	0.027755	0.0034844	1.6e-15	0.027755	0.0034844	0.827889	female	REGULATORY	4			0.147782	5.04	0.449733	0.447487
CHOL	rs35614792	10	101934235	C	T	0.558188	-0.0188337	0.00320065	4e-09	-0.0188337	0.00320065	0.557046	-0.022215	0.00349242	2e-10	-0.022215	0.00349242	0.475367	female	INTRONIC	2	ENSG00000107566	ERLIN1	-0.198269	0.727	0.441812	0.442954
CHOL	rs4918722	10	113947040	C	T	0.274512	0.0412121	0.00356013	5.5e-31	0.0412121	0.00356013	0.273181	0.0184884	0.00389793	2.1e-06	0.0184884	0.00389793	1.6736e-05	female	REGULATORY	4			-0.091981	1.483	0.274512	0.273181
CHOL	rs4313511	10	124677635	A	T	0.906422	-0.0416576	0.0054984	3.6e-14	-0.0416576	0.0054984	0.905759	-0.0280282	0.00599664	3e-06	-0.0280282	0.00599664	0.0938897	female	INTERGENIC	0			-0.186592	0.786	0.093578	0.094241
CHOL	rs16928809	11	2936952	G	A	0.906473	0.0308238	0.00547308	1.8e-08	0.0308238	0.00547308	0.906549	0.0282988	0.0059964	2.4e-06	0.0282988	0.0059964	0.755789	female	REGULATORY	4			-0.092625	1.476	0.093527	0.093451
CHOL	rs11601507	11	5701074	C	A	0.93245	-0.0557652	0.00622067	3.1e-19	-0.0557652	0.00622067	0.931607	-0.0189618	0.00677067	0.0051	-0.0189618	0.00677067	6.26064e-05	female	NON_SYNONYMOUS	7	ENSG00000132256	TRIM5	0.254073	6.609	0.06755	0.068393
CHOL	rs2351958	11	16248020	C	A	0.611635	0.0196235	0.00325095	1.6e-09	0.0196235	0.00325095	0.610729	0.000706233	0.00355369	0.84	0.000706233	0.00355369	8.57604e-05	female	REGULATORY	4			1.03676	13.67	0.388365	0.389271
CHOL	rs3993288	11	18657216	C	CAAAAA	0.286033	-0.0234396	0.00353813	3.5e-11	-0.0234396	0.00353813	0.285828	-0.0182546	0.00386933	2.4e-06	-0.0182546	0.00386933	0.322703	female	UPSTREAM	1	ENSG00000179119	SPTY2D1	-0.13893	1.083	0.286033	0.285828
CHOL	rs1631174	11	47974373	A	C	0.337547	0.0211463	0.00334744	2.7e-10	0.0211463	0.00334744	0.33722	0.0182542	0.00366313	6.3e-07	0.0182542	0.00366313	0.560014	female	INTERGENIC	0			0.044941	3.34	0.337547	0.33722
CHOL	rs174564	11	61588305	A	G	0.65113	0.0643097	0.0033209	1.5e-83	0.0643097	0.0033209	0.649517	0.0487897	0.00363295	4e-41	0.0487897	0.00363295	0.00161519	female	REGULATORY	4			-0.001647	2.599	0.34887	0.350483
CHOL	rs144023941	11	75452486	A	ACTC	0.841203	0.0281663	0.00434142	8.7e-11	0.0281663	0.00434142	0.842099	0.0248004	0.00477004	2e-07	0.0248004	0.00477004	0.601773	female	UPSTREAM	1	ENSG00000263993	RN7SL786P	0.759788	11.63	0.158797	0.157901
CHOL	rs260860	11	103871778	C	T	0.655243	0.0190014	0.00334024	1.3e-08	0.0190014	0.00334024	0.654314	0.0131415	0.0036563	0.00033	0.0131415	0.0036563	0.236707	female	REGULATORY	4			-0.0335	2.149	0.344757	0.345686
CHOL	rs964184	11	116648917	G	C	0.132437	0.123964	0.00466375	1.1e-155	0.123964	0.00466375	0.132275	0.0978933	0.00510711	6.8e-82	0.0978933	0.00510711	0.000163549	female	3PRIME_UTR	2	ENSG00000109917	ZNF259	-0.38914	0.196	0.132437	0.132275
CHOL	rs10790519	11	122535408	T	C	0.622135	-0.0286254	0.00327649	2.4e-18	-0.0286254	0.00327649	0.62333	-0.0251617	0.00357524	2e-12	-0.0251617	0.00357524	0.47508	female	REGULATORY	4			0.077199	3.88	0.377865	0.37667
CHOL	rs766175824	11	126226554	GGAGTGTAGGCA	G	0.927921	-0.0496548	0.00612598	5.2e-16	-0.0496548	0.00612598	0.927525	-0.0645036	0.00666367	3.7e-22	-0.0645036	0.00666367	0.100911	female	REGULATORY	4			0.986862	13.34	0.072079	0.072475
CHOL	rs76895963	12	4384844	T	G	0.979293	0.0784821	0.0122776	1.6e-10	0.0784821	0.0122776	0.979384	0.0737202	0.0134485	4.2e-08	0.0737202	0.0134485	0.793707	female	REGULATORY	4			1.05013	13.76	0.020707	0.020616
CHOL	rs226379	12	9268585	T	C	0.644296	-0.0262706	0.00330935	2e-15	-0.0262706	0.00330935	0.644789	-0.0165641	0.00362945	5e-06	-0.0165641	0.00362945	0.0481317	female	REGULATORY	4			1.78457	18.08	0.355704	0.355211
CHOL	rs111626763	12	26834804	T	TACTC	0.413275	0.0198148	0.00321833	7.4e-10	0.0198148	0.00321833	0.413473	0.00556763	0.00351343	0.11	0.00556763	0.00351343	0.00278808	female	SPLICE_SITE	5	ENSG00000123104	ITPR2	1.19221	14.61	0.413275	0.413473
CHOL	rs55713656	12	48212532	G	A	0.814132	-0.0232762	0.00415979	2.2e-08	-0.0232762	0.00415979	0.815461	-0.00476332	0.00457131	0.3	-0.00476332	0.00457131	0.00274188	female	REGULATORY	4			0.345923	7.787	0.185868	0.184539
CHOL	rs537283926	12	50921713	G	GT	0.612934	0.0289664	0.00334044	4.3e-18	0.0289664	0.00334044	0.611691	0.014236	0.00364872	9.6e-05	0.014236	0.00364872	0.0029041	female	INTRONIC	2	ENSG00000066084	DIP2B	-0.317089	0.325	0.387066	0.388309
CHOL	rs61754230	12	72179446	C	T	0.979728	-0.0817335	0.0112449	3.6e-13	-0.0817335	0.0112449	0.980338	-0.05823	0.0124738	3e-06	-0.05823	0.0124738	0.161662	female	NON_SYNONYMOUS	7	ENSG00000080371	RAB21	4.22522	29.7	0.020272	0.019662
CHOL	rs749921369	12	100789104	AT	A	0.454944	0.0212858	0.00341261	4.4e-10	0.0212858	0.00341261	0.454049	0.0146353	0.00372992	8.7e-05	0.0146353	0.00372992	0.188344	female	INTRONIC	2	ENSG00000179520	SLC17A8	-0.366172	0.231	0.454944	0.454049
CHOL	rs7313056	12	109871458	T	C	0.553627	-0.0256367	0.00318482	8.3e-16	-0.0256367	0.00318482	0.553843	-0.017238	0.0034874	7.7e-07	-0.017238	0.0034874	0.0753509	female	REGULATORY	4			-0.002675	2.583	0.446373	0.446157
CHOL	rs11065991	12	112083162	C	T	0.586502	0.0296568	0.00322045	3.3e-20	0.0296568	0.00322045	0.586602	0.0301419	0.00352527	1.2e-17	0.0301419	0.00352527	0.919078	female	REGULATORY	4			-0.079696	1.606	0.413498	0.413398
CHOL	rs1169288	12	121416650	A	C	0.686927	-0.0505446	0.00344207	8.1e-49	-0.0505446	0.00344207	0.687513	-0.0303163	0.00375664	7e-16	-0.0303163	0.00375664	7.18314e-05	female	NON_SYNONYMOUS	7	ENSG00000135100	HNF1A	2.83385	23.2	0.313073	0.312487
CHOL	rs28660993	12	123875394	C	T	0.0913839	0.037372	0.00551128	1.2e-11	0.037372	0.00551128	0.0927593	0.0439652	0.00597531	1.9e-13	0.0439652	0.00597531	0.417317	female	REGULATORY	4			-0.005161	2.546	0.0913839	0.0927593
CHOL	rs921919	12	125265201	G	A	0.329291	0.0255842	0.00343956	1e-13	0.0255842	0.00343956	0.328695	0.0138973	0.00376145	0.00022	0.0138973	0.00376145	0.0218531	female	REGULATORY	4			0.118281	4.564	0.329291	0.328695
CHOL	rs75660934	12	133140328	C	T	0.818158	-0.0283	0.00428735	4.1e-11	-0.0283	0.00428735	0.818988	-0.0217179	0.00469812	3.8e-06	-0.0217179	0.00469812	0.30073	female	INTRONIC	2	ENSG00000112787	FBRSL1	0.084153	3.997	0.181842	0.181012
CHOL	rs76428106	13	28604007	T	C	0.987178	0.0909265	0.0147015	6.2e-10	0.0909265	0.0147015	0.986998	0.0680437	0.0159287	1.9e-05	0.0680437	0.0159287	0.291121	female	INTRONIC	2	ENSG00000122025	FLT3	-0.067803	1.734	0.012822	0.013002
CHOL	13:32976640_TTTG_T	13	32976640	TTTG	T	0.517366	0.0216971	0.00325118	2.5e-11	0.0216971	0.00325118	0.516895	0.0296081	0.00354308	6.5e-17	0.0296081	0.00354308	0.0999402	female	3PRIME_UTR	2	ENSG00000139597	N4BP2L1	-0.277559	0.426	0.482634	0.483105
CHOL	rs17532490	13	41683061	G	A	0.914842	0.0356957	0.00572725	4.6e-10	0.0356957	0.00572725	0.914344	0.0180835	0.00624791	0.0038	0.0180835	0.00624791	0.037713	female	INTERGENIC	0			-0.716834	0.017	0.085158	0.085656
CHOL	rs201798	13	50954721	G	A	0.383728	0.0200022	0.00327799	1e-09	0.0200022	0.00327799	0.384155	0.0124634	0.00357968	0.0005	0.0124634	0.00357968	0.120381	female	REGULATORY	4			-0.264192	0.467	0.383728	0.384155
CHOL	rs6602912	13	114546549	T	G	0.717516	-0.0356905	0.00352935	4.9e-24	-0.0356905	0.00352935	0.716995	-0.0321859	0.00385316	6.6e-17	-0.0321859	0.00385316	0.502408	female	INTRONIC	2	ENSG00000183087	GAS6	-0.143328	1.051	0.282484	0.283005
CHOL	rs11621792	14	24871926	C	T	0.546973	-0.0263227	0.00322004	3e-16	-0.0263227	0.00322004	0.54585	-0.0223186	0.00350273	1.9e-10	-0.0223186	0.00350273	0.400031	female	REGULATORY	4			-0.134848	1.113	0.453027	0.45415
CHOL	14:64236436_TA_T	14	64236436	TA	T	0.140862	0.0299711	0.00469137	1.7e-10	0.0299711	0.00469137	0.141565	0.0211014	0.00508786	3.4e-05	0.0211014	0.00508786	0.199973	female	REGULATORY	4			-0.161851	0.927	0.140862	0.141565
CHOL	rs17580	14	94847262	T	A	0.951061	-0.0454304	0.00737994	7.5e-10	-0.0454304	0.00737994	0.951122	-0.0287016	0.00805472	0.00037	-0.0287016	0.00805472	0.125688	female	NON_SYNONYMOUS	7	ENSG00000197249	SERPINA1	3.55374	25.2	0.048939	0.048878
CHOL	rs17478785	15	49740304	A	C	0.608785	0.0180509	0.00326469	3.2e-08	0.0180509	0.00326469	0.608981	0.0103256	0.00356918	0.0038	0.0103256	0.00356918	0.110243	female	INTRONIC	2	ENSG00000140285	FGF7	0.051061	3.442	0.391215	0.391019
CHOL	rs72749499	15	57295579	A	G	0.927423	-0.035719	0.00613653	5.9e-09	-0.035719	0.00613653	0.9271	-0.04899	0.00667282	2.1e-13	-0.04899	0.00667282	0.143221	female	REGULATORY	4			-0.283698	0.409	0.072577	0.0729
CHOL	15:58679807_CAGA_C	15	58679807	CAGA	C	0.64449	-0.0649847	0.00333418	1.3e-84	-0.0649847	0.00333418	0.641716	-0.0735073	0.00363144	4.2e-91	-0.0735073	0.00363144	0.0838538	female	REGULATORY	4			-0.083693	1.565	0.35551	0.358284
CHOL	rs144268704	15	63792221	A	AGGTTTT	0.662228	-0.0217333	0.00338828	1.4e-10	-0.0217333	0.00338828	0.661997	-0.0206028	0.00368746	2.3e-08	-0.0206028	0.00368746	0.821397	female	UPSTREAM	1	ENSG00000140455	USP3	0.523849	9.625	0.337772	0.338003
CHOL	rs56332871	15	96714816	C	A	0.727467	-0.0213346	0.00358246	2.6e-09	-0.0213346	0.00358246	0.728631	-0.000931512	0.00391674	0.81	-0.000931512	0.00391674	0.000121126	female	INTRONIC	2	ENSG00000247809	NR2F2-AS1	1.6042	16.88	0.272533	0.271369
CHOL	rs12445804	16	11706100	G	A	0.92471	-0.0486091	0.00607642	1.2e-15	-0.0486091	0.00607642	0.925534	-0.0210902	0.00667761	0.0016	-0.0210902	0.00667761	0.00230361	female	REGULATORY	4			0.177111	5.495	0.07529	0.074466
CHOL	rs247616	16	56989590	C	T	0.675177	-0.0384274	0.0033924	9.6e-30	-0.0384274	0.0033924	0.674508	-0.0478115	0.00370418	4.1e-38	-0.0478115	0.00370418	0.0617244	female	UPSTREAM	1	ENSG00000263441	AC012181.1	-0.217626	0.639	0.324823	0.325492
CHOL	rs4986970	16	67976320	A	T	0.965163	0.0543897	0.00866824	3.5e-10	0.0543897	0.00866824	0.964803	0.0472144	0.00940649	5.2e-07	0.0472144	0.00940649	0.574834	female	NON_SYNONYMOUS	7	ENSG00000213398	LCAT	2.8501	23.2	0.034837	0.035197
CHOL	rs75562913	16	69176856	A	C	0.945879	0.038593	0.00700303	3.6e-08	0.038593	0.00700303	0.945218	0.0263361	0.00762727	0.00055	0.0263361	0.00762727	0.236526	female	INTRONIC	2	ENSG00000141076	CIRH1A	0.028252	3.066	0.054121	0.054782
CHOL	rs34042070	16	72101525	C	G	0.814179	-0.0736454	0.00409297	2.2e-72	-0.0736454	0.00409297	0.813358	-0.0667957	0.00447254	2e-50	-0.0667957	0.00447254	0.258554	female	INTRONIC	2	ENSG00000140830	TXNL4B	-0.222314	0.619	0.185821	0.186642
CHOL	rs55637647	16	88549264	C	G	0.630086	0.0184438	0.00329454	2.2e-08	0.0184438	0.00329454	0.630579	0.00339068	0.00360725	0.35	0.00339068	0.00360725	0.00206097	female	INTRONIC	2	ENSG00000179588	ZFPM1	0.126968	4.706	0.369914	0.369421
CHOL	rs11078597	17	1618363	T	C	0.813719	-0.0222717	0.00407409	4.6e-08	-0.0222717	0.00407409	0.813488	-0.0144061	0.00444078	0.0012	-0.0144061	0.00444078	0.191836	female	REGULATORY	4			0.968021	13.21	0.186281	0.186512
CHOL	rs55714927	17	7080316	C	T	0.808196	0.0333707	0.00402835	1.2e-16	0.0333707	0.00402835	0.807219	0.0416447	0.0043942	2.6e-21	0.0416447	0.0043942	0.165149	female	SYNONYMOUS	5	ENSG00000141505	ASGR1	0.461732	9.034	0.191804	0.192781
CHOL	rs56336338	17	27645258	G	A	0.857155	0.0344074	0.00456769	5e-14	0.0344074	0.00456769	0.857821	0.0214667	0.00498543	1.7e-05	0.0214667	0.00498543	0.0556366	female	INTERGENIC	0			-0.41175	0.167	0.142845	0.142179
CHOL	17:29605511_CTTTTTTTTTTTTTTTTTTTTTTTTTT_C	17	29605511	CTTTTTTTTTTTTTTTTTTTTTTTTTT	C	0.76356	0.0268562	0.00380169	1.6e-12	0.0268562	0.00380169	0.763625	0.0196192	0.00415458	2.3e-06	0.0196192	0.00415458	0.198757	female	REGULATORY	4			0.301326	7.228	0.23644	0.236375
CHOL	rs2611867	17	45664861	A	G	0.484722	0.0443377	0.00318012	3.5e-44	0.0443377	0.00318012	0.486216	0.0244055	0.00348103	2.4e-12	0.0244055	0.00348103	2.36356e-05	female	INTRONIC	2	ENSG00000141279	NPEPPS	0.203203	5.888	0.484722	0.486216
CHOL	rs1801689	17	64210580	A	C	0.970397	-0.0723348	0.00937479	1.2e-14	-0.0723348	0.00937479	0.970053	-0.0637664	0.0101838	3.8e-10	-0.0637664	0.0101838	0.535902	female	NON_SYNONYMOUS	7	ENSG00000091583	APOH	3.68819	25.7	0.029603	0.029947
CHOL	rs77542162	17	67081278	A	G	0.977102	-0.149247	0.0106149	6.7e-45	-0.149247	0.0106149	0.977066	-0.166193	0.0116035	1.6e-46	-0.166193	0.0116035	0.281232	female	NON_SYNONYMOUS	7	ENSG00000154262	ABCA6	4.0209	27.9	0.022898	0.022934
CHOL	rs73352129	17	73778609	C	G	0.70852	0.0193478	0.00350555	3.4e-08	0.0193478	0.00350555	0.706389	0.0194959	0.00382213	3.4e-07	0.0194959	0.00382213	0.977219	female	DOWNSTREAM	1	ENSG00000263565	MIR4738	-0.588428	0.046	0.29148	0.293611
CHOL	rs12948394	17	76382791	C	T	0.516301	0.0291894	0.00323066	1.6e-19	0.0291894	0.00323066	0.516659	0.0236202	0.00352661	2.1e-11	0.0236202	0.00352661	0.244242	female	INTRONIC	2	ENSG00000087157	PGS1	-0.01275	2.436	0.483699	0.483341
CHOL	rs77960347	18	47109955	A	G	0.986568	-0.215508	0.0138195	7.9e-55	-0.215508	0.0138195	0.986176	-0.183429	0.0148413	4.3e-35	-0.183429	0.0148413	0.113679	female	NON_SYNONYMOUS	7	ENSG00000101670	LIPG	3.10196	23.8	0.013432	0.013824
CHOL	18:55319030_AT_A	18	55319030	AT	A	0.875771	-0.0279616	0.00483171	7.2e-09	-0.0279616	0.00483171	0.875985	-0.0185956	0.00527776	0.00043	-0.0185956	0.00527776	0.190556	female	INTRONIC	2	ENSG00000081923	ATP8B1	0.223303	6.18	0.124229	0.124015
CHOL	rs2075710	19	1106845	C	T	0.770876	0.0209822	0.00370745	1.5e-08	0.0209822	0.00370745	0.770045	0.00257677	0.00407758	0.53	0.00257677	0.00407758	0.000838621	female	REGULATORY	4			0.112235	4.465	0.229124	0.229955
CHOL	rs1640275	19	2811293	A	C	0.591679	-0.0187909	0.00323974	6.6e-09	-0.0187909	0.00323974	0.592273	-0.0196011	0.00356778	3.9e-08	-0.0196011	0.00356778	0.86649	female	REGULATORY	4			-0.125772	1.184	0.408321	0.407727
CHOL	rs28362450	19	5850129	G	A	0.564873	0.019042	0.00323668	4e-09	0.019042	0.00323668	0.56584	0.00871382	0.00356312	0.014	0.00871382	0.00356312	0.0319073	female	REGULATORY	4			0.028809	3.075	0.435127	0.43416
CHOL	rs143020224	19	11187324	C	G	0.881378	0.219278	0.00481785	0	0.219278	0.00481785	0.881652	0.207013	0.00530326	2.7e-306	0.207013	0.00530326	0.0869317	female	INTERGENIC	0			-0.151485	0.995	0.118622	0.118348
CHOL	rs8112975	19	18340910	A	G	0.726948	-0.0240111	0.00354658	1.3e-11	-0.0240111	0.00354658	0.728038	-0.0130702	0.0039058	0.00082	-0.0130702	0.0039058	0.0380969	female	REGULATORY	4			0.230376	6.28	0.273052	0.271962
CHOL	rs8107974	19	19388500	A	T	0.923487	0.103753	0.00585402	2.8e-70	0.103753	0.00585402	0.923251	0.204296	0.00644628	2e-220	0.204296	0.00644628	7.69378e-31	female	REGULATORY	4			-0.003562	2.57	0.076513	0.076749
CHOL	rs56113850	19	41353107	T	C	0.421201	-0.0185188	0.0031504	4.1e-09	-0.0185188	0.0031504	0.423852	-0.0105794	0.0034635	0.0023	-0.0105794	0.0034635	0.0899354	female	INTRONIC	2	ENSG00000255974	CYP2A6	-0.135628	1.107	0.421201	0.423852
CHOL	rs62117160	19	45232161	G	A	0.954128	0.349388	0.00742467	0	0.349388	0.00742467	0.954275	0.275345	0.00819269	1.3e-247	0.275345	0.00819269	2.13043e-11	female	UPSTREAM	1	ENSG00000252200	snoZ6	0.162807	5.275	0.045872	0.045725
CHOL	rs516316	19	49206145	G	C	0.48985	-0.0497592	0.00310551	8.8e-58	-0.0497592	0.00310551	0.493583	-0.0376389	0.00342597	4.4e-28	-0.0376389	0.00342597	0.00876294	female	INTRONIC	2	ENSG00000176920	FUT2	-0.132595	1.13	0.48985	0.493583
CHOL	rs419772	19	54794205	T	C	0.7785	-0.0308617	0.00375418	2e-16	-0.0308617	0.00375418	0.780172	-0.0204985	0.00415238	8e-07	-0.0204985	0.00415238	0.0641298	female	DOWNSTREAM	1	ENSG00000240197	AC010518.3	-0.049532	1.946	0.2215	0.219828
CHOL	rs34003091	19	58662254	T	C	0.853923	0.0311966	0.00442649	1.8e-12	0.0311966	0.00442649	0.852109	0.0351976	0.00485783	4.3e-13	0.0351976	0.00485783	0.542666	female	REGULATORY	4			-0.116332	1.261	0.146077	0.147891
CHOL	rs438568	20	12958687	A	G	0.394279	-0.0178394	0.00325652	4.3e-08	-0.0178394	0.00325652	0.39257	-0.0140232	0.00355661	8.1e-05	-0.0140232	0.00355661	0.428729	female	REGULATORY	4			-0.241221	0.545	0.394279	0.39257
CHOL	rs2618567	20	17844492	G	T	0.341781	0.0329165	0.00335152	9.1e-23	0.0329165	0.00335152	0.340017	0.0300306	0.00366378	2.5e-16	0.0300306	0.00366378	0.561111	female	REGULATORY	4			0.455313	8.971	0.341781	0.340017
CHOL	rs6050555	20	25328543	A	G	0.461115	0.0215772	0.00324584	3e-11	0.0215772	0.00324584	0.460486	0.0074108	0.00354516	0.037	0.0074108	0.00354516	0.00320597	female	INTRONIC	2	ENSG00000100997	ABHD12	-0.400057	0.182	0.461115	0.460486
CHOL	rs2378390	20	34150207	G	A	0.861167	0.0372697	0.0046101	6.2e-16	0.0372697	0.0046101	0.860468	0.035171	0.00501161	2.3e-12	0.035171	0.00501161	0.757929	female	INTRONIC	2	ENSG00000088340	FER1L4	-0.324375	0.309	0.138833	0.139532
CHOL	rs1883711	20	39179822	G	C	0.968378	-0.141403	0.00922776	5.3e-53	-0.141403	0.00922776	0.968882	-0.159666	0.0102063	3.7e-55	-0.159666	0.0102063	0.184405	female	REGULATORY	4			1.64118	17.1	0.031622	0.031118
CHOL	rs1800961	20	43042364	C	T	0.968719	0.128344	0.00913111	7.1e-45	0.128344	0.00913111	0.968458	0.104763	0.00992956	5e-26	0.104763	0.00992956	0.0804522	female	NON_SYNONYMOUS	7	ENSG00000101076	HNF4A	2.32567	22.1	0.031281	0.031542
CHOL	rs112756706	20	62362850	A	T	0.76345	-0.0228121	0.00378275	1.6e-09	-0.0228121	0.00378275	0.762882	-0.0105918	0.00412249	0.01	-0.0105918	0.00412249	0.0289517	female	INTRONIC	2	ENSG00000197114	ZGPAT	0.215038	6.061	0.23655	0.237118
CHOL	rs73906034	21	40788127	G	A	0.82438	0.02929	0.00418386	2.5e-12	0.02929	0.00418386	0.826764	0.016664	0.00460548	0.0003	0.016664	0.00460548	0.0424377	female	INTRONIC	2	ENSG00000157578	LCA5L	0.009532	2.769	0.17562	0.173236
CHOL	rs390408	22	21912272	A	G	0.181232	-0.0307862	0.00422592	3.2e-13	-0.0307862	0.00422592	0.178976	-0.0279058	0.00462663	1.6e-09	-0.0279058	0.00462663	0.645746	female	REGULATORY	4			-0.1269	1.175	0.181232	0.178976
CHOL	22:35701651_CAA_C	22	35701651	CAA	C	0.353016	0.0211692	0.00334118	2.4e-10	0.0211692	0.00334118	0.35165	0.012596	0.00364785	0.00055	0.012596	0.00364785	0.0830781	female	REGULATORY	4			-0.219628	0.63	0.353016	0.35165
CHOL	rs4253771	22	46627240	C	A	0.888904	-0.0291373	0.0050636	8.7e-09	-0.0291373	0.0050636	0.890301	-0.0110803	0.00555621	0.046	-0.0110803	0.00555621	0.0163047	female	INTRONIC	2	ENSG00000186951	PPARA	-0.020997	2.319	0.111096	0.109699
CHOL	rs1807675	22	50067994	T	G	0.360109	-0.0190346	0.00335503	1.4e-08	-0.0190346	0.00335503	0.36145	-0.00794649	0.0036636	0.03	-0.00794649	0.0036636	0.0256127	female	INTERGENIC	0			-0.056349	1.865	0.360109	0.36145
CHOL	rs9616897	22	51083118	C	A	0.775464	-0.0216436	0.00384209	1.8e-08	-0.0216436	0.00384209	0.773319	-0.00397442	0.00418835	0.34	-0.00397442	0.00418835	0.00187867	female	INTERGENIC	0			0.367563	8.039	0.224536	0.226681
CHOL	rs35143646	23	2856155	C	T	0.342054	-0.0244253	0.00335944	3.6e-13	-0.0488506	0.00671888	0.339043	-0.0130999	0.00259364	4.4e-07	-0.0261998	0.00518728	0.00761968	female	NON_SYNONYMOUS	7	ENSG00000157399	ARSE	2.24295	21.7	0.342054	0.339043
CHOL	X:109833687_GGT_G	23	109833687	GGT	G	0.644773	0.0255288	0.00353016	4.8e-13	0.0510576	0.00706032	0.643245	0.0406414	0.0027239	2.4e-50	0.0812828	0.0054478	0.000700656	female	INTERGENIC	0			0.436912	8.785	0.355227	0.356755
CREA	rs751802315	1	1685921	TCCCTGGGACCGAAGTCGCCCCA	T	0.500275	-0.0177633	0.00321222	3.2e-08	-0.0177633	0.00321222	0.50341	-0.0145394	0.00348987	3.1e-05	-0.0145394	0.00348987	0.496698	female	INTRONIC	2	ENSG00000008130	NADK	0.160767	5.243	0.499725	0.49659
CREA	rs11121627	1	10856692	C	T	0.41055	0.0192578	0.00341193	1.7e-08	0.0192578	0.00341193	0.4114	0.0152788	0.00371725	4e-05	0.0152788	0.00371725	0.430351	female	REGULATORY	4			2.02574	19.94	0.41055	0.4114
CREA	rs397962925	1	16372282	GT	G	0.573596	-0.0209999	0.00349295	1.8e-09	-0.0209999	0.00349295	0.573136	-0.00510302	0.00381704	0.18	-0.00510302	0.00381704	0.00212315	female	INTRONIC	2	ENSG00000184908	CLCNKB	-0.290947	0.389	0.426404	0.426864
CREA	rs2144734	1	23699168	C	T	0.259577	-0.0222464	0.00365856	1.2e-09	-0.0222464	0.00365856	0.260668	-0.0255479	0.00396319	1.1e-10	-0.0255479	0.00396319	0.540469	female	REGULATORY	4			0.335026	7.656	0.259577	0.260668
CREA	1:27335529_GGAATGCAGT_G	1	27335529	GGAATGCAGT	G	0.975169	0.077538	0.0105729	2.2e-13	0.077538	0.0105729	0.975513	0.0701919	0.0115811	1.4e-09	0.0701919	0.0115811	0.639457	female	REGULATORY	4			0.542066	9.79	0.024831	0.024487
CREA	rs140969663	1	43708124	T	TTGGA	0.616485	-0.0198849	0.00337744	3.9e-09	-0.0198849	0.00337744	0.618353	-0.0198159	0.00368489	7.5e-08	-0.0198159	0.00368489	0.988986	female	INTRONIC	2	ENSG00000243710	WDR65	0.007402	2.736	0.383515	0.381647
CREA	rs514595	1	46036960	T	C	0.160055	0.027619	0.00435823	2.3e-10	0.027619	0.00435823	0.15924	0.0252737	0.00477136	1.2e-07	0.0252737	0.00477136	0.71666	female	DOWNSTREAM	1	ENSG00000117448	AKR1A1	0.072893	3.808	0.160055	0.15924
CREA	rs7514180	1	78460935	G	A	0.788427	0.0262514	0.00391656	2e-11	0.0262514	0.00391656	0.786936	0.0244892	0.00426137	9.1e-09	0.0244892	0.00426137	0.760772	female	INTRONIC	2	ENSG00000162616	DNAJB4	-0.172049	0.866	0.211573	0.213064
CREA	rs1887249	1	82954121	T	C	0.365645	-0.0186962	0.00332897	2e-08	-0.0186962	0.00332897	0.366118	-0.0300561	0.00362879	1.2e-16	-0.0300561	0.00362879	0.0210638	female	INTERGENIC	0			0.123933	4.656	0.365645	0.366118
CREA	rs17420882	1	100818728	T	G	0.721205	-0.0252985	0.00355903	1.2e-12	-0.0252985	0.00355903	0.720874	-0.0172131	0.00388478	9.4e-06	-0.0172131	0.00388478	0.124873	female	REGULATORY	4			1.48299	16.17	0.278795	0.279126
CREA	rs646776	1	109818530	C	T	0.222309	0.037064	0.00384121	5e-22	0.037064	0.00384121	0.222192	0.0409062	0.00418279	1.4e-22	0.0409062	0.00418279	0.498681	female	DOWNSTREAM	1	ENSG00000134222	PSRC1	-0.052551	1.91	0.222309	0.222192
CREA	rs12724682	1	113256368	G	C	0.872235	-0.0590992	0.00478164	4.3e-35	-0.0590992	0.00478164	0.870684	-0.0386484	0.00519806	1e-13	-0.0386484	0.00519806	0.00378503	female	INTRONIC	2	ENSG00000155367	PPM1J	2.08407	20.5	0.127765	0.129316
CREA	rs267738	1	150940625	T	G	0.779529	0.0471048	0.00384253	1.5e-34	0.0471048	0.00384253	0.779828	0.039745	0.00421667	4.3e-21	0.039745	0.00421667	0.197018	female	NON_SYNONYMOUS	7	ENSG00000143418	CERS2	3.88902	26.8	0.220471	0.220172
CREA	rs536553162	1	156008603	C	CT	0.298797	0.0206226	0.00364767	1.6e-08	0.0206226	0.00364767	0.299477	0.00884147	0.00397619	0.026	0.00884147	0.00397619	0.0290097	female	INTRONIC	2	ENSG00000160803	UBQLN4	-0.261961	0.474	0.298797	0.299477
CREA	rs6700683	1	171478706	T	A	0.528565	0.0249213	0.00321159	8.5e-15	0.0249213	0.00321159	0.527645	0.0126237	0.00349469	0.0003	0.0126237	0.00349469	0.00956981	female	INTRONIC	2	ENSG00000117523	PRRC2C	-0.430334	0.146	0.471435	0.472355
CREA	rs3795503	1	180905694	C	T	0.684017	0.0204315	0.00343809	2.8e-09	0.0204315	0.00343809	0.684858	0.0186497	0.00374894	6.5e-07	0.0186497	0.00374894	0.726127	female	SYNONYMOUS	5	ENSG00000135835	KIAA1614	-0.118842	1.24	0.315983	0.315142
CREA	rs4480309	1	182946746	T	C	0.536215	-0.0184721	0.00322083	9.7e-09	-0.0184721	0.00322083	0.535176	-0.00963078	0.00351479	0.0061	-0.00963078	0.00351479	0.0636588	female	REGULATORY	4			0.231114	6.29	0.463785	0.464824
CREA	rs78444298	1	184672098	G	A	0.980224	-0.11009	0.0115569	1.6e-21	-0.11009	0.0115569	0.980634	-0.113042	0.0127295	6.7e-19	-0.113042	0.0127295	0.863676	female	NON_SYNONYMOUS	7	ENSG00000116406	EDEM3	3.56616	25.2	0.019776	0.019366
CREA	rs3850625	1	201016296	G	A	0.881211	0.0483929	0.00492985	9.6e-23	0.0483929	0.00492985	0.881436	0.0365089	0.00538324	1.2e-11	0.0365089	0.00538324	0.103513	female	NON_SYNONYMOUS	7	ENSG00000081248	CACNA1S	3.72937	25.9	0.118789	0.118564
CREA	rs2016939	1	207240289	A	G	0.59241	-0.0204638	0.00325864	3.4e-10	-0.0204638	0.00325864	0.590238	-0.0152739	0.00354776	1.7e-05	-0.0152739	0.00354776	0.281315	female	INTRONIC	2	ENSG00000123836	PFKFB2	-0.112646	1.293	0.40759	0.409762
CREA	rs61830291	1	221001142	A	C	0.902526	0.042596	0.00540567	3.3e-15	0.042596	0.00540567	0.903319	0.039324	0.00590518	2.8e-11	0.039324	0.00590518	0.682756	female	REGULATORY	4			0.858906	12.41	0.097474	0.096681
CREA	rs2484640	1	243462417	G	T	0.485264	0.024243	0.00320027	3.6e-14	0.024243	0.00320027	0.488356	0.0150042	0.00349791	1.8e-05	0.0150042	0.00349791	0.051331	female	INTRONIC	2	ENSG00000054282	SDCCAG8	-0.188673	0.775	0.485264	0.488356
CREA	rs56019566	2	15788692	C	T	0.648582	0.0320479	0.00333799	7.9e-22	0.0320479	0.00333799	0.646943	0.0272832	0.00364153	6.8e-14	0.0272832	0.00364153	0.334781	female	INTERGENIC	0			0.346034	7.789	0.351418	0.353057
CREA	rs4491726	2	18676276	A	G	0.685893	-0.0268139	0.00342542	5e-15	-0.0268139	0.00342542	0.683379	-0.0246965	0.00373664	3.9e-11	-0.0246965	0.00373664	0.676162	female	INTERGENIC	0			-0.155638	0.967	0.314107	0.316621
CREA	rs4666358	2	20335284	G	A	0.718737	-0.0209736	0.00357112	4.3e-09	-0.0209736	0.00357112	0.718209	-0.00552022	0.00389624	0.16	-0.00552022	0.00389624	0.00345693	female	REGULATORY	4			-0.25962	0.482	0.281263	0.281791
CREA	rs55952936	2	26023496	A	G	0.968009	-0.0756702	0.00906282	6.9e-17	-0.0756702	0.00906282	0.968088	-0.0507513	0.00991684	3.1e-07	-0.0507513	0.00991684	0.0636131	female	INTRONIC	2	ENSG00000143970	ASXL2	-0.092968	1.473	0.031991	0.031912
CREA	rs1260326	2	27730940	T	C	0.392426	-0.0529309	0.00326297	3.5e-59	-0.0529309	0.00326297	0.39251	-0.0431189	0.00356488	1.1e-33	-0.0431189	0.00356488	0.0423241	female	NON_SYNONYMOUS	7	ENSG00000084734	GCKR	0.87323	12.52	0.392426	0.39251
CREA	rs2301343	2	40680149	T	G	0.754984	0.0219854	0.00372855	3.7e-09	0.0219854	0.00372855	0.75401	0.0166512	0.00407526	4.4e-05	0.0166512	0.00407526	0.334186	female	REGULATORY	4			1.73491	17.72	0.245016	0.24599
CREA	rs113156595	2	43759709	C	G	0.890687	-0.0454816	0.00511262	5.8e-19	-0.0454816	0.00511262	0.891875	-0.023002	0.00561952	4.3e-05	-0.023002	0.00561952	0.00308718	female	INTRONIC	2	ENSG00000115970	THADA	0.957479	13.13	0.109313	0.108125
CREA	rs2271322	2	54871277	T	A	0.30019	-0.0223452	0.00347048	1.2e-10	-0.0223452	0.00347048	0.299258	-0.0213618	0.00380293	1.9e-08	-0.0213618	0.00380293	0.848519	female	INTRONIC	2	ENSG00000115306	SPTBN1	-0.048236	1.962	0.30019	0.299258
CREA	2:61476850_CAGA_C	2	61476850	CAGA	C	0.890933	0.0291266	0.00512012	1.3e-08	0.0291266	0.00512012	0.891278	-0.00192683	0.00559345	0.73	-0.00192683	0.00559345	4.21945e-05	female	INTRONIC	2	ENSG00000115464	USP34	-0.043835	2.017	0.109067	0.108722
CREA	rs10206899	2	73900900	T	C	0.778115	0.0507579	0.00383902	6.6e-40	0.0507579	0.00383902	0.777278	0.0553983	0.00417425	3.4e-40	0.0553983	0.00417425	0.41322	female	INTRONIC	2	ENSG00000163016	ALMS1P	0.037629	3.219	0.221885	0.222722
CREA	rs55756912	2	99210261	T	TGGTCTGTATCAGTCCC	0.765221	0.0222184	0.00385888	8.5e-09	0.0222184	0.00385888	0.761467	0.0142264	0.00418543	0.00068	0.0142264	0.00418543	0.16036	female	DOWNSTREAM	1	ENSG00000040933	INPP4A	-0.067474	1.738	0.234779	0.238533
CREA	rs113926960	2	103157676	T	TA	0.862139	-0.0261343	0.00466887	2.2e-08	-0.0261343	0.00466887	0.862922	-0.0178071	0.00511861	0.0005	-0.0178071	0.00511861	0.229384	female	REGULATORY	4			0.14201	4.948	0.137861	0.137078
CREA	rs11123169	2	113967075	C	T	0.333783	0.0254605	0.00344999	1.6e-13	0.0254605	0.00344999	0.334791	0.00800226	0.00375848	0.033	0.00800226	0.00375848	0.000621713	female	DOWNSTREAM	1	ENSG00000125637	PSD4	2.1265	20.9	0.333783	0.334791
CREA	rs17050272	2	121306440	G	A	0.590315	-0.0303143	0.00323993	8.2e-21	-0.0303143	0.00323993	0.589162	-0.0234798	0.00353529	3.1e-11	-0.0234798	0.00353529	0.15409	female	DOWNSTREAM	1	ENSG00000232140	AC073257.1	-0.043646	2.019	0.409685	0.410838
CREA	rs62159277	2	128645769	A	C	0.814151	-0.0231163	0.00410143	1.7e-08	-0.0231163	0.00410143	0.813214	-0.00668836	0.00447327	0.13	-0.00668836	0.00447327	0.0067916	female	REGULATORY	4			0.046732	3.37	0.185849	0.186786
CREA	2:137084272_AAAACAAAC_A	2	137084272	AAAACAAAC	A	0.825857	-0.0275703	0.00420503	5.5e-11	-0.0275703	0.00420503	0.82679	-0.0129903	0.00459722	0.0047	-0.0129903	0.00459722	0.0192748	female	DOWNSTREAM	1	ENSG00000230037	UBBP1	-0.239495	0.552	0.174143	0.17321
CREA	rs34005843	2	148548683	C	G	0.705415	-0.0327042	0.00349978	9.2e-21	-0.0327042	0.00349978	0.707945	-0.0316767	0.00383739	1.5e-16	-0.0316767	0.00383739	0.843172	female	INTERGENIC	0			-0.100226	1.404	0.294585	0.292055
CREA	rs10182296	2	152371733	G	A	0.371695	0.0186022	0.00330564	1.8e-08	0.0186022	0.00330564	0.373438	0.0151518	0.00359731	2.5e-05	0.0151518	0.00359731	0.480029	female	INTRONIC	2	ENSG00000183091	NEB	0.053849	3.488	0.371695	0.373438
CREA	rs373786167	2	159689126	CT	C	0.351908	-0.0197178	0.00337209	5e-09	-0.0197178	0.00337209	0.352971	-0.0108379	0.00368799	0.0033	-0.0108379	0.00368799	0.0755738	female	INTRONIC	2	ENSG00000163331	DAPL1	0.173284	5.436	0.351908	0.352971
CREA	rs34806803	2	170012192	G	GT	0.243668	-0.0317637	0.00371675	1.3e-17	-0.0317637	0.00371675	0.242728	-0.0264092	0.00406279	8e-11	-0.0264092	0.00406279	0.330845	female	INTRONIC	2	ENSG00000081479	LRP2	0.990579	13.36	0.243668	0.242728
CREA	rs187355703	2	176993583	C	G	0.97419	-0.11746	0.0101129	3.5e-31	-0.11746	0.0101129	0.974688	-0.0677861	0.0111592	1.2e-09	-0.0677861	0.0111592	0.000972247	female	REGULATORY	4			1.45818	16.03	0.02581	0.025312
CREA	rs10183914	2	178097666	C	T	0.632106	0.0244727	0.00332878	2e-13	0.0244727	0.00332878	0.6322	0.0318555	0.00364115	2.2e-18	0.0318555	0.00364115	0.134528	female	INTRONIC	2	ENSG00000116044	NFE2L2	0.090765	4.108	0.367894	0.3678
CREA	rs12465459	2	179672711	T	C	0.327493	-0.0242034	0.00339589	1e-12	-0.0242034	0.00339589	0.328427	-0.0104888	0.00371215	0.0047	-0.0104888	0.00371215	0.00641156	female	REGULATORY	4			0.453996	8.958	0.327493	0.328427
CREA	rs4666821	2	183077254	G	T	0.487888	0.0174583	0.00318713	4.3e-08	0.0174583	0.00318713	0.489181	0.0097455	0.00348328	0.0051	0.0097455	0.00348328	0.102342	female	INTRONIC	2	ENSG00000115252	PDE1A	-0.340018	0.277	0.487888	0.489181
CREA	rs1047891	2	211540507	C	A	0.684297	-0.0572699	0.00342266	7.6e-63	-0.0572699	0.00342266	0.683809	-0.0508705	0.00374823	5.9e-42	-0.0508705	0.00374823	0.207394	female	NON_SYNONYMOUS	7	ENSG00000021826	CPS1	2.03247	19.99	0.315703	0.316191
CREA	rs112905092	2	214012225	C	T	0.98402	-0.0775403	0.0131387	3.6e-09	-0.0775403	0.0131387	0.983647	-0.0663212	0.0142055	3e-06	-0.0663212	0.0142055	0.56205	female	REGULATORY	4			1.87246	18.75	0.01598	0.016353
CREA	rs1548945	2	217665788	T	C	0.420025	-0.037796	0.0032483	2.7e-31	-0.037796	0.0032483	0.420267	-0.0243131	0.00354082	6.6e-12	-0.0243131	0.00354082	0.00501663	female	REGULATORY	4			0.161531	5.255	0.420025	0.420267
CREA	rs6747041	2	220356449	G	C	0.669949	0.0286725	0.00338889	2.7e-17	0.0286725	0.00338889	0.66975	0.0284919	0.00370624	1.5e-14	0.0284919	0.00370624	0.971313	female	REGULATORY	4			0.078286	3.898	0.330051	0.33025
CREA	rs1801251	2	233633460	G	A	0.636165	0.0194308	0.00330773	4.2e-09	0.0194308	0.00330773	0.636136	0.0156623	0.00362481	1.6e-05	0.0156623	0.00362481	0.442512	female	NON_SYNONYMOUS	7	ENSG00000115474	KCNJ13	0.247689	6.521	0.363835	0.363864
CREA	rs310758	3	12218523	C	T	0.254072	0.0223799	0.00367859	1.2e-09	0.0223799	0.00367859	0.255689	0.00812221	0.00400825	0.043	0.00812221	0.00400825	0.00877494	female	REGULATORY	4			0.313705	7.388	0.254072	0.255689
CREA	rs9834839	3	25440105	C	T	0.353746	0.0219439	0.00337236	7.7e-11	0.0219439	0.00337236	0.354797	0.0117358	0.00367279	0.0014	0.0117358	0.00367279	0.0406316	female	INTRONIC	2	ENSG00000077092	RARB	-0.267105	0.458	0.353746	0.354797
CREA	rs143912551	3	38512944	T	TTGA	0.390473	-0.0276645	0.00328181	3.5e-17	-0.0276645	0.00328181	0.388892	-0.019316	0.00358523	7.1e-08	-0.019316	0.00358523	0.0858636	female	REGULATORY	4			0.07151	3.784	0.390473	0.388892
CREA	rs56411893	3	48769855	A	G	0.840411	-0.0284687	0.00437457	7.6e-11	-0.0284687	0.00437457	0.840898	-0.00212124	0.00478328	0.66	-0.00212124	0.00478328	4.8095e-05	female	INTRONIC	2	ENSG00000068745	IP6K2	-0.027163	2.234	0.159589	0.159102
CREA	3:52611446_CAAAA_C	3	52611446	CAAAA	C	0.593358	0.0241225	0.00327096	1.6e-13	0.0241225	0.00327096	0.595569	0.017088	0.00356071	1.6e-06	0.017088	0.00356071	0.145699	female	INTRONIC	2	ENSG00000163939	PBRM1	-0.180322	0.819	0.406642	0.404431
CREA	rs73119034	3	63993025	G	A	0.877821	-0.035827	0.00495768	5e-13	-0.035827	0.00495768	0.877164	-0.00957874	0.00538949	0.076	-0.00957874	0.00538949	0.000337858	female	INTRONIC	2	ENSG00000239653	PSMD6-AS2	-0.17424	0.853	0.122179	0.122836
CREA	rs531218825	3	69791356	G	GC	0.766147	-0.0233785	0.00381115	8.6e-10	-0.0233785	0.00381115	0.766585	-0.00984457	0.00415467	0.018	-0.00984457	0.00415467	0.0163719	female	REGULATORY	4			0.204558	5.908	0.233853	0.233415
CREA	rs34567530	3	121643447	A	AT	0.525017	-0.022594	0.00322736	2.5e-12	-0.022594	0.00322736	0.525445	-0.0242644	0.0035176	5.3e-12	-0.0242644	0.0035176	0.726407	female	INTRONIC	2	ENSG00000163406	SLC15A2	0.082464	3.968	0.474983	0.474555
CREA	rs56335688	3	124707795	C	T	0.381268	0.020107	0.00330127	1.1e-09	0.020107	0.00330127	0.38341	0.00959315	0.00359511	0.0076	0.00959315	0.00359511	0.0312339	female	INTRONIC	2	ENSG00000173706	HEG1	-0.05387	1.894	0.381268	0.38341
CREA	rs1705607	3	141800293	C	T	0.276129	-0.0379981	0.00358701	3.2e-26	-0.0379981	0.00358701	0.275418	-0.0354892	0.00390915	1.1e-19	-0.0354892	0.00390915	0.636293	female	INTRONIC	2	ENSG00000114126	TFDP2	0.218047	6.105	0.276129	0.275418
CREA	rs6791961	3	169141880	A	G	0.877395	-0.0313711	0.00487983	1.3e-10	-0.0313711	0.00487983	0.876132	-0.0208664	0.00529135	8e-05	-0.0208664	0.00529135	0.144457	female	INTRONIC	2	ENSG00000085276	MECOM	1.14164	14.32	0.122605	0.123868
CREA	rs2293605	3	184044433	C	T	0.879746	0.0272745	0.00493379	3.2e-08	0.0272745	0.00493379	0.878507	0.0110507	0.00535286	0.039	0.0110507	0.00535286	0.0258401	female	INTRONIC	2	ENSG00000114867	EIF4G1	-0.415992	0.162	0.120254	0.121493
CREA	rs114143569	3	185285861	A	G	0.735431	-0.0328657	0.00368039	4.3e-19	-0.0328657	0.00368039	0.735339	-0.0218393	0.00402142	5.6e-08	-0.0218393	0.00402142	0.0431045	female	INTERGENIC	0			0.1175	4.551	0.264569	0.264661
CREA	rs2378514	3	189409637	A	G	0.591437	0.0200025	0.00327646	1e-09	0.0200025	0.00327646	0.591358	-0.000164828	0.00358142	0.96	-0.000164828	0.00358142	3.25649e-05	female	INTRONIC	2	ENSG00000073282	TP63	-0.084023	1.562	0.408563	0.408642
CREA	rs9823161	3	193811168	A	G	0.694051	-0.022898	0.00349476	5.7e-11	-0.022898	0.00349476	0.694094	-0.020578	0.00381443	6.9e-08	-0.020578	0.00381443	0.653825	female	REGULATORY	4			0.210437	5.994	0.305949	0.305906
CREA	rs34221697	3	195635432	G	A	0.97073	-0.0598536	0.0095155	3.2e-10	-0.0598536	0.0095155	0.970579	-0.0468167	0.0103513	6.1e-06	-0.0468167	0.0103513	0.353818	female	NONCODING_CHANGE	5	ENSG00000224614	TNK2-AS1	0.504336	9.444	0.02927	0.029421
CREA	rs6779689	3	197014173	T	C	0.722127	-0.0249732	0.00357587	2.9e-12	-0.0249732	0.00357587	0.723975	-0.0130957	0.00391374	0.00082	-0.0130957	0.00391374	0.0250603	female	INTRONIC	2	ENSG00000075711	DLG1	0.052399	3.464	0.277873	0.276025
CREA	rs200299301	4	3470056	AGT	A	0.736128	0.0249152	0.00366408	1e-11	0.0249152	0.00366408	0.73578	0.0160956	0.00398249	5.3e-05	0.0160956	0.00398249	0.103154	female	REGULATORY	4			-0.069068	1.72	0.263872	0.26422
CREA	rs1799895	4	24801834	C	G	0.987603	-0.119608	0.0148604	8.4e-16	-0.119608	0.0148604	0.987537	-0.0550022	0.0161834	0.00068	-0.0550022	0.0161834	0.00327709	female	NON_SYNONYMOUS	7	ENSG00000109610	SOD3	2.84041	23.2	0.012397	0.012463
CREA	rs278940	4	40420752	A	G	0.337504	-0.0211567	0.00339492	4.6e-10	-0.0211567	0.00339492	0.337447	-0.0110999	0.00369112	0.0026	-0.0110999	0.00369112	0.0449247	female	REGULATORY	4			-0.003237	2.575	0.337504	0.337447
CREA	rs4859682	4	77410318	C	A	0.541966	-0.0664458	0.0032088	3e-95	-0.0664458	0.0032088	0.543387	-0.0664325	0.00349692	1.8e-80	-0.0664325	0.00349692	0.997764	female	REGULATORY	4			-0.337672	0.282	0.458034	0.456613
CREA	4:81170475_CT_C	4	81170475	CT	C	0.705969	0.0282525	0.00353761	1.4e-15	0.0282525	0.00353761	0.704278	0.0169828	0.00386071	1.1e-05	0.0169828	0.00386071	0.0313824	female	INTERGENIC	0			0.074734	3.838	0.294031	0.295722
CREA	rs34491518	4	103730179	T	TA	0.607705	0.0276538	0.00340266	4.4e-16	0.0276538	0.00340266	0.607859	0.0259177	0.00369873	2.4e-12	0.0259177	0.00369873	0.729766	female	INTRONIC	2	ENSG00000109332	UBE2D3	0.152926	5.121	0.392295	0.392141
CREA	rs775943118	4	109715028	GAAGGCCCTCGAAC	G	0.620646	0.0188735	0.00330803	1.2e-08	0.0188735	0.00330803	0.621322	0.0210557	0.00361258	5.6e-09	0.0210557	0.00361258	0.65596	female	UPSTREAM	1	ENSG00000250185	RCC2P8	0.439436	8.811	0.379354	0.378678
CREA	rs773944573	4	144191967	AT	A	0.438793	0.0213215	0.00326776	6.8e-11	0.0213215	0.00326776	0.43733	0.0121043	0.00356522	0.00069	0.0121043	0.00356522	0.0566674	female	REGULATORY	4			-0.117652	1.25	0.438793	0.43733
CREA	rs700242	5	39384888	A	C	0.591166	-0.0491568	0.00326018	2.3e-51	-0.0491568	0.00326018	0.59145	-0.0514763	0.00357269	4.6e-47	-0.0514763	0.00357269	0.631533	female	INTRONIC	2	ENSG00000153071	DAB2	0.153906	5.136	0.408834	0.40855
CREA	rs111366116	5	53295546	C	T	0.886589	0.0593981	0.00507318	1.2e-31	0.0593981	0.00507318	0.886657	0.0497394	0.00551552	1.9e-19	0.0497394	0.00551552	0.19744	female	INTRONIC	2	ENSG00000185305	ARL15	-0.094122	1.462	0.113411	0.113343
CREA	rs34064466	5	68038825	G	C	0.911863	0.0615782	0.00564453	1e-27	0.0615782	0.00564453	0.912736	0.0309322	0.00620211	6.1e-07	0.0309322	0.00620211	0.000257809	female	INTERGENIC	0			0.733603	11.42	0.088137	0.087264
CREA	rs17556421	5	90225486	G	A	0.665359	-0.0206264	0.00339177	1.2e-09	-0.0206264	0.00339177	0.665536	-0.0160425	0.00370205	1.5e-05	-0.0160425	0.00370205	0.36126	female	INTRONIC	2	ENSG00000164199	GPR98	0.044435	3.332	0.334641	0.334464
CREA	rs1592890	5	126623330	T	G	0.490417	0.0180592	0.00321342	1.9e-08	0.0180592	0.00321342	0.489889	0.00964044	0.00350295	0.0059	0.00964044	0.00350295	0.0765561	female	UPSTREAM	1	ENSG00000145794	MEGF10	-0.194932	0.743	0.490417	0.489889
CREA	5:131664516_TTATATA_T	5	131664516	TTATATA	T	0.371964	-0.02481	0.00337159	1.9e-13	-0.02481	0.00337159	0.370946	-0.0172397	0.00368809	2.9e-06	-0.0172397	0.00368809	0.129777	female	INTRONIC	2	ENSG00000197208	SLC22A4	-0.578714	0.05	0.371964	0.370946
CREA	rs33972313	5	138715502	C	T	0.964689	-0.0490333	0.00865493	1.5e-08	-0.0490333	0.00865493	0.965089	-0.0388235	0.00952711	4.6e-05	-0.0388235	0.00952711	0.427653	female	NON_SYNONYMOUS	7	ENSG00000170482	SLC23A1	1.61958	16.97	0.035311	0.034911
CREA	rs5030873	5	176815124	T	C	0.686154	-0.0497301	0.00346042	7.9e-47	-0.0497301	0.00346042	0.689633	-0.0525277	0.00378562	8.9e-44	-0.0525277	0.00378562	0.585437	female	SYNONYMOUS	5	ENSG00000131183	SLC34A1	-0.173928	0.855	0.313846	0.310367
CREA	rs11243145	6	7131436	G	A	0.368964	-0.0244345	0.00334426	2.7e-13	-0.0244345	0.00334426	0.367944	-0.0333929	0.00365241	6.1e-20	-0.0333929	0.00365241	0.0704544	female	INTRONIC	2	ENSG00000124782	RREB1	0.15252	5.114	0.368964	0.367944
CREA	rs756098567	6	24324402	TGATGTA	T	0.422061	0.0186441	0.00329408	1.5e-08	0.0186441	0.00329408	0.421053	0.00692244	0.00359374	0.054	0.00692244	0.00359374	0.0161978	female	REGULATORY	4			0.426676	8.68	0.422061	0.421053
CREA	rs3799354	6	25830038	C	A	0.88423	0.0333295	0.00500865	2.8e-11	0.0333295	0.00500865	0.884486	0.039033	0.00548347	1.1e-12	0.039033	0.00548347	0.4425	female	INTRONIC	2	ENSG00000124568	SLC17A1	-0.113526	1.285	0.11577	0.115514
CREA	rs2736201	6	31620134	A	C	0.841525	-0.0423248	0.00460817	4.1e-20	-0.0423248	0.00460817	0.841539	-0.0166117	0.00502003	0.00094	-0.0166117	0.00502003	0.000161069	female	REGULATORY	4			0.90227	12.73	0.158475	0.158461
CREA	rs62398607	6	39145523	T	C	0.78675	0.0258931	0.00394976	5.5e-11	0.0258931	0.00394976	0.788053	0.00579108	0.0043147	0.18	0.00579108	0.0043147	0.000589267	female	INTERGENIC	0			-0.133033	1.127	0.21325	0.211947
CREA	rs11759908	6	41702979	C	T	0.544915	-0.022995	0.00325355	1.6e-12	-0.022995	0.00325355	0.543948	-0.0246183	0.00354868	4e-12	-0.0246183	0.00354868	0.735986	female	REGULATORY	4			0.477288	9.187	0.455085	0.456052
CREA	rs140626545	6	43804103	A	AGTCGGT	0.307084	-0.051769	0.00353254	1.3e-48	-0.051769	0.00353254	0.308645	-0.0312432	0.00385117	5e-16	-0.0312432	0.00385117	8.5768e-05	female	REGULATORY	4			0.153496	5.13	0.307084	0.308645
CREA	rs9370040	6	51492164	T	A	0.652369	-0.0271529	0.00338055	9.6e-16	-0.0271529	0.00338055	0.652586	-0.0189247	0.00367949	2.7e-07	-0.0189247	0.00367949	0.0996125	female	INTRONIC	2	ENSG00000170927	PKHD1	-0.105116	1.359	0.347631	0.347414
CREA	rs541928175	6	55604267	C	T	0.93499	-0.0386878	0.00659723	4.5e-09	-0.0386878	0.00659723	0.935216	-0.0305302	0.00719991	2.2e-05	-0.0305302	0.00719991	0.403514	female	INTERGENIC	0			-0.223394	0.614	0.06501	0.064784
CREA	6:99867057_AAAAAAAAAAG_A	6	99867057	AAAAAAAAAAG	A	0.440783	-0.0196091	0.00345659	1.4e-08	-0.0196091	0.00345659	0.441702	-0.00520601	0.00376983	0.17	-0.00520601	0.00376983	0.00486186	female	REGULATORY	4			-0.297285	0.373	0.440783	0.441702
CREA	rs3778588	6	108996553	T	C	0.160897	-0.0288045	0.00439081	5.4e-11	-0.0288045	0.00439081	0.160663	-0.0295401	0.00479447	7.2e-10	-0.0295401	0.00479447	0.909914	female	REGULATORY	4			-0.207847	0.682	0.160897	0.160663
CREA	rs7740107	6	130374461	T	A	0.264079	0.0297417	0.00363475	2.8e-16	0.0297417	0.00363475	0.264796	0.0240586	0.00395929	1.2e-09	0.0240586	0.00395929	0.290338	female	INTRONIC	2	ENSG00000198945	L3MBTL3	-0.054189	1.89	0.264079	0.264796
CREA	rs9385649	6	133799723	G	A	0.679045	0.0270635	0.00342999	3e-15	0.0270635	0.00342999	0.680066	0.0190589	0.00374603	3.6e-07	0.0190589	0.00374603	0.115031	female	INTRONIC	2	ENSG00000112319	EYA4	-0.079412	1.609	0.320955	0.319934
CREA	rs681473	6	150736741	T	G	0.507412	-0.0194578	0.00327232	2.7e-09	-0.0194578	0.00327232	0.508907	-0.00827572	0.00355445	0.02	-0.00827572	0.00355445	0.0206419	female	INTERGENIC	0			0.172373	5.422	0.492588	0.491093
CREA	rs316020	6	160669081	A	G	0.103608	-0.0733528	0.00527778	6.5e-44	-0.0733528	0.00527778	0.103302	-0.0517389	0.00576514	2.8e-19	-0.0517389	0.00576514	0.00568711	female	REGULATORY	4			0.283046	6.993	0.103608	0.103302
CREA	rs62435145	7	1286567	G	T	0.309139	-0.0605363	0.00357596	2.8e-64	-0.0605363	0.00357596	0.307829	-0.0473982	0.00390495	6.6e-34	-0.0473982	0.00390495	0.0130916	female	REGULATORY	4			1.62881	17.03	0.309139	0.307829
CREA	rs6968865	7	17287269	A	T	0.369881	0.026418	0.00328055	8.1e-16	0.026418	0.00328055	0.367848	0.0199239	0.00359092	2.9e-08	0.0199239	0.00359092	0.181815	female	INTERGENIC	0			0.062705	3.637	0.369881	0.367848
CREA	rs75253508	7	25791280	C	CTGAT	0.749854	-0.0245815	0.0037145	3.6e-11	-0.0245815	0.0037145	0.749992	-0.0169679	0.00404293	2.7e-05	-0.0169679	0.00404293	0.165518	female	REGULATORY	4			0.003416	2.675	0.250146	0.250008
CREA	rs34398255	7	27239201	G	T	0.97689	0.0642883	0.0106911	1.8e-09	0.0642883	0.0106911	0.977635	0.0573748	0.011808	1.2e-06	0.0573748	0.011808	0.664271	female	NON_SYNONYMOUS	7	ENSG00000106031	HOXA13	2.36261	22.2	0.02311	0.022365
CREA	rs10260000	7	32898234	T	C	0.592609	0.0235269	0.00326636	5.9e-13	0.0235269	0.00326636	0.591552	0.013599	0.00354383	0.00012	0.013599	0.00354383	0.039405	female	INTRONIC	2	ENSG00000105778	AVL9	-0.17274	0.862	0.407391	0.408448
CREA	rs700750	7	46753491	C	A	0.370575	-0.0312112	0.00331489	4.7e-21	-0.0312112	0.00331489	0.371669	-0.0210445	0.00361654	5.9e-09	-0.0210445	0.00361654	0.0382336	female	REGULATORY	4			0.163827	5.291	0.370575	0.371669
CREA	rs1057868	7	75615006	C	T	0.715122	0.0201143	0.00354919	1.5e-08	0.0201143	0.00354919	0.71397	0.031796	0.00385441	1.6e-16	0.031796	0.00385441	0.02578	female	NON_SYNONYMOUS	7	ENSG00000127948	POR	1.09261	14.03	0.284878	0.28603
CREA	rs848446	7	77573156	A	G	0.290363	0.0390191	0.00352499	1.8e-28	0.0390191	0.00352499	0.289924	0.0330035	0.00385048	1e-17	0.0330035	0.00385048	0.24918	female	REGULATORY	4			-0.301093	0.363	0.290363	0.289924
CREA	rs6465852	7	101846898	A	G	0.547912	0.0270641	0.0032159	3.9e-17	0.0270641	0.0032159	0.549463	0.0108361	0.00350782	0.002	0.0108361	0.00350782	0.000649497	female	INTRONIC	2	ENSG00000257923	CUX1	1.22214	14.77	0.452088	0.450537
CREA	7:129680022_TAAA_T	7	129680022	TAAA	T	0.471523	0.0233436	0.0033307	2.4e-12	0.0233436	0.0033307	0.472621	0.00865847	0.00362235	0.017	0.00865847	0.00362235	0.00284271	female	INTRONIC	2	ENSG00000091732	ZC3HC1	-0.056485	1.863	0.471523	0.472621
CREA	rs10265221	7	151414329	T	C	0.713854	-0.05852	0.00354429	3.1e-61	-0.05852	0.00354429	0.71319	-0.0698302	0.00386371	5.2e-73	-0.0698302	0.00386371	0.0309937	female	REGULATORY	4			-0.241696	0.544	0.286146	0.28681
CREA	rs288766	7	155619498	A	T	0.352783	-0.0312489	0.00335741	1.3e-20	-0.0312489	0.00335741	0.351936	-0.0204992	0.00366606	2.2e-08	-0.0204992	0.00366606	0.0305856	female	INTERGENIC	0			0.189409	5.682	0.352783	0.351936
CREA	rs7012814	8	9173358	G	A	0.524917	0.0264934	0.00323795	2.8e-16	0.0264934	0.00323795	0.5252	0.0281586	0.00352533	1.4e-15	0.0281586	0.00352533	0.727929	female	INTRONIC	2	ENSG00000254235	RP11-115J16.1	-0.345266	0.267	0.475083	0.4748
CREA	rs577472977	8	22505649	C	CA	0.704218	0.0256078	0.00373801	7.4e-12	0.0256078	0.00373801	0.703868	0.0181492	0.00407843	8.6e-06	0.0181492	0.00407843	0.177597	female	INTRONIC	2	ENSG00000147439	BIN3	-0.419237	0.158	0.295782	0.296132
CREA	rs4871905	8	23735047	G	C	0.58608	-0.0494285	0.00325964	6.1e-52	-0.0494285	0.00325964	0.585711	-0.0302675	0.00354807	1.5e-17	-0.0302675	0.00354807	6.98249e-05	female	INTERGENIC	0			0.011848	2.805	0.41392	0.414289
CREA	8:32327546_ATTTT_A	8	32327546	ATTTT	A	0.554633	0.022042	0.00328814	2e-11	0.022042	0.00328814	0.553904	0.0202984	0.00358872	1.5e-08	0.0202984	0.00358872	0.720174	female	INTRONIC	2	ENSG00000157168	NRG1	-0.196638	0.735	0.445367	0.446096
CREA	rs11557049	8	66692011	C	T	0.932431	-0.0407837	0.00640461	1.9e-10	-0.0407837	0.00640461	0.933007	-0.026008	0.00699808	0.0002	-0.026008	0.00699808	0.119337	female	NON_SYNONYMOUS	7	ENSG00000205268	PDE7A	3.1828	24	0.067569	0.066993
CREA	rs201788087	8	76492969	C	CAT	0.488649	0.0184769	0.00325543	1.4e-08	0.0184769	0.00325543	0.488547	0.0136233	0.00355266	0.00013	0.0136233	0.00355266	0.313811	female	INTERGENIC	0			-0.120608	1.226	0.488649	0.488547
CREA	rs201301754	8	87374292	C	CAT	0.307448	-0.0248049	0.00369578	1.9e-11	-0.0248049	0.00369578	0.308216	-0.0119234	0.00402436	0.003	-0.0119234	0.00402436	0.0183953	female	INTRONIC	2	ENSG00000123124	WWP1	-0.348643	0.261	0.307448	0.308216
CREA	rs12544197	8	110107825	G	A	0.504534	-0.0203312	0.0032519	4e-10	-0.0203312	0.0032519	0.506846	-0.0144692	0.00354081	4.4e-05	-0.0144692	0.00354081	0.222715	female	INTRONIC	2	ENSG00000174417	TRHR	-0.040991	2.052	0.495466	0.493154
CREA	rs2875930	8	120992564	T	C	0.249806	0.0218827	0.0037189	4e-09	0.0218827	0.0037189	0.248622	0.00718734	0.00405557	0.076	0.00718734	0.00405557	0.00757037	female	REGULATORY	4			0.140705	4.927	0.249806	0.248622
CREA	rs28601761	8	126500031	C	G	0.578279	-0.0344935	0.00328567	8.8e-26	-0.0344935	0.00328567	0.581759	-0.039624	0.00358831	2.4e-28	-0.039624	0.00358831	0.291655	female	REGULATORY	4			0.902777	12.74	0.421721	0.418241
CREA	rs11786896	8	145018354	C	T	0.949795	-0.0659578	0.0074437	7.9e-19	-0.0659578	0.0074437	0.949669	-0.0432848	0.00810634	9.3e-08	-0.0432848	0.00810634	0.0393844	female	REGULATORY	4			1.47093	16.1	0.050205	0.050331
CREA	rs4744712	9	71434707	A	C	0.397334	0.0400754	0.00328339	2.9e-34	0.0400754	0.00328339	0.399943	0.0385836	0.00357247	3.4e-27	0.0385836	0.00357247	0.758499	female	INTRONIC	2	ENSG00000107242	PIP5K1B	0.586727	10.19	0.397334	0.399943
CREA	rs4837613	9	119309525	G	C	0.509607	0.0217732	0.00322649	1.5e-11	0.0217732	0.00322649	0.511531	0.0134305	0.00351228	0.00013	0.0134305	0.00351228	0.0802486	female	REGULATORY	4			0.60148	10.32	0.490393	0.488469
CREA	rs10986675	9	128028883	C	T	0.898428	-0.0292234	0.00535086	4.7e-08	-0.0292234	0.00535086	0.897973	-0.00223807	0.00583186	0.7	-0.00223807	0.00583186	0.000650761	female	INTRONIC	2	ENSG00000165219	GAPVD1	-0.401502	0.18	0.101572	0.102027
CREA	rs550057	9	136146597	C	T	0.742837	0.0263087	0.00367629	8.3e-13	0.0263087	0.00367629	0.742908	0.0343153	0.00399333	8.5e-18	0.0343153	0.00399333	0.140188	female	INTRONIC	2	ENSG00000175164	ABO	-0.11418	1.28	0.257163	0.257092
CREA	rs11103387	9	139107879	C	T	0.611535	0.018479	0.0032953	2.1e-08	0.018479	0.0032953	0.608897	0.0157686	0.00358651	1.1e-05	0.0157686	0.00358651	0.577876	female	INTRONIC	2	ENSG00000165661	QSOX2	-0.560525	0.057	0.388465	0.391103
CREA	9:140358556_C_T	9	140358556	C	T	0.92039	0.0382706	0.00602597	2.1e-10	0.0382706	0.00602597	0.920188	0.0409695	0.00656159	4.3e-10	0.0409695	0.00656159	0.76193	female	INTRONIC	2	ENSG00000130653	PNPLA7	0.070934	3.775	0.07961	0.079812
CREA	rs78017654	10	925447	A	AT	0.911986	-0.0603305	0.00574445	8.4e-26	-0.0603305	0.00574445	0.912403	-0.0607687	0.0062704	3.3e-22	-0.0607687	0.0062704	0.958904	female	INTRONIC	2	ENSG00000107929	LARP4B	-0.123534	1.202	0.088014	0.087597
CREA	rs6481598	10	29781798	C	G	0.787754	-0.0281304	0.00393902	9.2e-13	-0.0281304	0.00393902	0.787272	-0.00997907	0.00428938	0.02	-0.00997907	0.00428938	0.001828	female	REGULATORY	4			0.085918	4.026	0.212246	0.212728
CREA	rs10643701	10	35039619	A	ATTT	0.72523	0.0220699	0.00367839	2e-09	0.0220699	0.00367839	0.724188	0.00178337	0.00400713	0.66	0.00178337	0.00400713	0.000191847	female	INTRONIC	2	ENSG00000148498	PARD3	-0.191522	0.76	0.27477	0.275812
CREA	rs10821905	10	52646093	G	A	0.821577	0.0487278	0.0042164	6.8e-31	0.0487278	0.0042164	0.821256	0.0282972	0.00458776	6.9e-10	0.0282972	0.00458776	0.00104229	female	UPSTREAM	1	ENSG00000148584	A1CF	-0.686881	0.022	0.178423	0.178744
CREA	rs3956959	10	69964861	T	C	0.503352	0.0211709	0.00321912	4.8e-11	0.0211709	0.00321912	0.50099	0.0183918	0.0035	1.5e-07	0.0183918	0.0035	0.558935	female	INTRONIC	2	ENSG00000138347	MYPN	0.176748	5.489	0.496648	0.49901
CREA	10:75901637_GT_G	10	75901637	GT	G	0.241695	0.0237885	0.0038935	1e-09	0.0237885	0.0038935	0.241109	0.0112275	0.00425188	0.0083	0.0112275	0.00425188	0.0293501	female	INTRONIC	2	ENSG00000185009	AP3M1	-0.112737	1.292	0.241695	0.241109
CREA	rs792238	10	90154673	A	C	0.415601	-0.0189579	0.00326821	6.6e-09	-0.0189579	0.00326821	0.416656	-0.00980058	0.00356348	0.006	-0.00980058	0.00356348	0.0582424	female	INTRONIC	2	ENSG00000184719	RNLS	0.134696	4.831	0.415601	0.416656
CREA	rs11186751	10	93682189	C	T	0.625721	0.0189696	0.00331282	1e-08	0.0189696	0.00331282	0.623528	0.0191798	0.00361117	1.1e-07	0.0191798	0.00361117	0.965787	female	REGULATORY	4			-0.292706	0.384	0.374279	0.376472
CREA	rs2068888	10	94839642	G	A	0.550305	-0.0271321	0.00322211	3.7e-17	-0.0271321	0.00322211	0.552526	-0.0301412	0.00351269	9.4e-18	-0.0301412	0.00351269	0.527856	female	REGULATORY	4			0.147782	5.04	0.449695	0.447474
CREA	rs284859	10	104573017	G	T	0.82521	0.0314823	0.00421286	7.8e-14	0.0314823	0.00421286	0.825471	0.023712	0.00460735	2.7e-07	0.023712	0.00460735	0.213268	female	NON_SYNONYMOUS	7	ENSG00000166272	WBP1L	0.989927	13.36	0.17479	0.174529
CREA	rs12247543	10	126419743	G	C	0.732359	0.0227624	0.00363171	3.7e-10	0.0227624	0.00363171	0.732301	0.0251075	0.00396028	2.3e-10	0.0251075	0.00396028	0.662525	female	INTRONIC	2	ENSG00000189319	FAM53B	0.088581	4.071	0.267641	0.267699
CREA	rs117291242	11	380315	C	T	0.963169	-0.0471129	0.00851231	3.1e-08	-0.0471129	0.00851231	0.962669	-0.0257184	0.00922387	0.0053	-0.0257184	0.00922387	0.0882798	female	SYNONYMOUS	5	ENSG00000182272	B4GALNT4	0.480725	9.22	0.036831	0.037331
CREA	rs3842763	11	2179204	G	T	0.762503	0.0426003	0.00382278	7.7e-29	0.0426003	0.00382278	0.763138	0.0278598	0.0041668	2.3e-11	0.0278598	0.0041668	0.00914034	female	INTRONIC	2	ENSG00000129965	INS-IGF2	0.269952	6.822	0.237497	0.236862
CREA	rs434320	11	5575976	C	T	0.743991	0.0426837	0.00366505	2.4e-31	0.0426837	0.00366505	0.743339	-0.00237223	0.00400242	0.55	-0.00237223	0.00400242	1.02173e-16	female	INTRONIC	2	ENSG00000196565	HBG2	0.110971	4.444	0.256009	0.256661
CREA	rs73414921	11	8039358	A	T	0.872584	-0.0268543	0.00481807	2.5e-08	-0.0268543	0.00481807	0.873709	-0.0206234	0.00527508	9.2e-05	-0.0206234	0.00527508	0.383123	female	UPSTREAM	1	ENSG00000166402	TUB	0.162014	5.263	0.127416	0.126291
CREA	rs55842281	11	15879946	A	G	0.354082	0.0196792	0.00338223	5.9e-09	0.0196792	0.00338223	0.354424	0.0165586	0.00368807	7.1e-06	0.0165586	0.00368807	0.532887	female	INTERGENIC	0			-0.10961	1.319	0.354082	0.354424
CREA	rs963837	11	30749090	T	C	0.547607	0.044203	0.00321995	6.9e-43	0.044203	0.00321995	0.545709	0.034876	0.0035107	3e-23	0.034876	0.0035107	0.0502393	female	INTERGENIC	0			0.345275	7.779	0.452393	0.454291
CREA	rs948494	11	65552118	G	A	0.65714	-0.0282272	0.00337493	6.1e-17	-0.0282272	0.00337493	0.658428	-0.0296902	0.00368626	8e-16	-0.0296902	0.00368626	0.769732	female	REGULATORY	4			0.061252	3.612	0.34286	0.341572
CREA	rs148763447	11	68877872	A	ACCAT	0.670302	-0.0272594	0.00352604	1.1e-14	-0.0272594	0.00352604	0.669186	-0.0128651	0.00384013	0.00081	-0.0128651	0.00384013	0.00576214	female	DOWNSTREAM	1	ENSG00000260895	RP11-554A11.7	0.145845	5.009	0.329698	0.330814
CREA	rs10749972	11	111189434	A	T	0.625838	-0.019425	0.00331608	4.7e-09	-0.019425	0.00331608	0.625633	-0.0173284	0.00361576	1.6e-06	-0.0173284	0.00361576	0.66913	female	INTERGENIC	0			-0.057532	1.851	0.374162	0.374367
CREA	rs665731	11	114032484	C	T	0.810511	-0.0234272	0.00411417	1.2e-08	-0.0234272	0.00411417	0.80987	-0.00873497	0.00449397	0.052	-0.00873497	0.00449397	0.015891	female	REGULATORY	4			0.039326	3.247	0.189489	0.19013
CREA	11:116623213_TA_T	11	116623213	TA	T	0.139442	-0.0264489	0.00463357	1.1e-08	-0.0264489	0.00463357	0.139698	-0.0143321	0.00505081	0.0045	-0.0143321	0.00505081	0.0770976	female	INTRONIC	2	ENSG00000137656	BUD13	0.086277	4.032	0.139442	0.139698
CREA	rs11062102	12	348785	T	C	0.337319	-0.0393294	0.00339649	5.2e-31	-0.0393294	0.00339649	0.338628	-0.0330872	0.00369683	3.6e-19	-0.0330872	0.00369683	0.213717	female	INTRONIC	2	ENSG00000010379	SLC6A13	-0.093045	1.472	0.337319	0.338628
CREA	rs632887	12	3392351	A	G	0.592156	-0.0298205	0.00330601	1.9e-19	-0.0298205	0.00330601	0.591512	-0.0241609	0.00359661	1.8e-11	-0.0241609	0.00359661	0.246653	female	3PRIME_UTR	2	ENSG00000011105	TSPAN9	1.04794	13.75	0.407844	0.408488
CREA	rs17183501	12	4555736	A	G	0.940263	0.0381737	0.00681928	2.2e-08	0.0381737	0.00681928	0.940374	0.015814	0.00741682	0.033	0.015814	0.00741682	0.0264692	female	UPSTREAM	1	ENSG00000111241	FGF6	-0.156179	0.964	0.059737	0.059626
CREA	rs11616030	12	12210001	A	C	0.913841	0.0317625	0.00574061	3.1e-08	0.0317625	0.00574061	0.913556	0.0284466	0.00625835	5.5e-06	0.0284466	0.00625835	0.696202	female	REGULATORY	4			-0.128874	1.159	0.086159	0.086444
CREA	rs12826808	12	15323380	A	T	0.796725	0.0346308	0.00399403	4.3e-18	0.0346308	0.00399403	0.797264	0.0252368	0.00436203	7.2e-09	0.0252368	0.00436203	0.11221	female	INTRONIC	2	ENSG00000134533	RERG	-0.797679	0.009	0.203275	0.202736
CREA	rs1269139	12	31743301	C	T	0.793535	-0.0231561	0.0039798	5.9e-09	-0.0231561	0.0039798	0.793298	-0.0118435	0.00432116	0.0061	-0.0118435	0.00432116	0.0541454	female	REGULATORY	4			0.175479	5.47	0.206465	0.206702
CREA	rs2682323	12	53363015	A	C	0.400395	0.0195922	0.00327181	2.1e-09	0.0195922	0.00327181	0.399685	0.0172212	0.00357694	1.5e-06	0.0172212	0.00357694	0.624765	female	REGULATORY	4			-0.000404	2.617	0.400395	0.399685
CREA	12:57701103_GTT_G	12	57701103	GTT	G	0.757485	0.0255321	0.00373843	8.5e-12	0.0255321	0.00373843	0.758548	0.025421	0.00408548	4.9e-10	0.025421	0.00408548	0.983994	female	INTRONIC	2	ENSG00000179912	R3HDM2	-0.297432	0.372	0.242515	0.241452
CREA	rs10878301	12	65964357	T	A	0.285925	-0.0271463	0.00355905	2.4e-14	-0.0271463	0.00355905	0.287748	-0.00408486	0.00387462	0.29	-0.00408486	0.00387462	1.16863e-05	female	INTRONIC	2	ENSG00000250748	RP11-230G5.2	-0.04893	1.954	0.285925	0.287748
CREA	rs7137360	12	82139955	C	T	0.690176	-0.0222891	0.00372211	2.1e-09	-0.0222891	0.00372211	0.690688	-0.0158903	0.00405982	9.1e-05	-0.0158903	0.00405982	0.245332	female	INTRONIC	2	ENSG00000139220	PPFIA2	-0.326709	0.304	0.309824	0.309312
CREA	rs9590676	13	42758805	T	C	0.623089	0.0198162	0.00332245	2.5e-09	0.0198162	0.00332245	0.623248	0.0150987	0.00361703	3e-05	0.0150987	0.00361703	0.336791	female	INTRONIC	2	ENSG00000102780	DGKH	0.066666	3.703	0.376911	0.376752
CREA	rs9534949	13	48654455	C	G	0.270013	0.0262577	0.00361189	3.6e-13	0.0262577	0.00361189	0.269138	0.0176575	0.00394901	7.8e-06	0.0176575	0.00394901	0.108052	female	INTRONIC	2	ENSG00000136146	MED4	0.133905	4.818	0.270013	0.269138
CREA	rs11391312	13	51163180	C	CA	0.466024	-0.0270354	0.00323103	5.9e-17	-0.0270354	0.00323103	0.466104	-0.0196046	0.00351771	2.5e-08	-0.0196046	0.00351771	0.11977	female	INTRONIC	2	ENSG00000176124	DLEU1	0.770133	11.72	0.466024	0.466104
CREA	rs9529913	13	72345089	C	T	0.397628	-0.0226572	0.00329705	6.3e-12	-0.0226572	0.00329705	0.397071	-0.0216277	0.00358963	1.7e-09	-0.0216277	0.00358963	0.832714	female	INTRONIC	2	ENSG00000165659	DACH1	2.02296	19.92	0.397628	0.397071
CREA	rs9543205	13	73603693	G	A	0.78857	-0.0223095	0.0039563	1.7e-08	-0.0223095	0.0039563	0.788942	-0.0151047	0.00431001	0.00046	-0.0151047	0.00431001	0.218143	female	REGULATORY	4			-0.225972	0.604	0.21143	0.211058
CREA	rs750598	13	111028978	G	A	0.66173	-0.0219726	0.00339957	1e-10	-0.0219726	0.00339957	0.662678	-0.0200624	0.00371606	6.7e-08	-0.0200624	0.00371606	0.704486	female	REGULATORY	4			-0.275682	0.432	0.33827	0.337322
CREA	rs72694391	14	24874026	T	C	0.518642	0.019436	0.00323361	1.8e-09	0.019436	0.00323361	0.518782	0.00313188	0.00351554	0.37	0.00313188	0.00351554	0.000641623	female	INTRONIC	2	ENSG00000205978	NYNRIN	0.432065	8.736	0.481358	0.481218
CREA	rs7161326	14	37986676	C	T	0.277124	0.0206249	0.00359268	9.4e-09	0.0206249	0.00359268	0.27976	0.0168767	0.00391549	1.6e-05	0.0168767	0.00391549	0.480595	female	INTRONIC	2	ENSG00000151338	MIPOL1	-0.125094	1.189	0.277124	0.27976
CREA	rs72681869	14	50655357	G	C	0.988779	0.0836056	0.0152497	4.2e-08	0.0836056	0.0152497	0.988985	0.0798051	0.0167935	2e-06	0.0798051	0.0167935	0.866946	female	NON_SYNONYMOUS	7	ENSG00000100485	SOS2	2.42981	22.4	0.011221	0.011015
CREA	rs2071047	14	54418411	G	A	0.592157	0.0182917	0.00327834	2.4e-08	0.0182917	0.00327834	0.594412	0.0155556	0.00357637	1.4e-05	0.0155556	0.00357637	0.572782	female	REGULATORY	4			0.310538	7.347	0.407843	0.405588
CREA	rs11624911	14	74026568	C	A	0.788998	0.0231013	0.0039633	5.6e-09	0.0231013	0.0039633	0.791816	0.0220911	0.00434445	3.7e-07	0.0220911	0.00434445	0.863607	female	REGULATORY	4			0.428701	8.701	0.211002	0.208184
CREA	rs34305703	14	88974494	GTT	G	0.673037	0.0203028	0.00347731	5.3e-09	0.0203028	0.00347731	0.673645	0.0145716	0.00378994	0.00012	0.0145716	0.00378994	0.265165	female	INTRONIC	2	ENSG00000070778	PTPN21	-0.389847	0.195	0.326963	0.326355
CREA	rs12883201	14	93570702	C	T	0.763933	0.0232125	0.00380168	1e-09	0.0232125	0.00380168	0.763617	0.0157249	0.00414347	0.00015	0.0157249	0.00414347	0.183012	female	INTRONIC	2	ENSG00000100605	ITPK1	-0.832871	0.007	0.236067	0.236383
CREA	rs6492982	15	41399951	C	T	0.446919	-0.0267896	0.00324114	1.4e-16	-0.0267896	0.00324114	0.448136	-0.024384	0.00352379	4.5e-12	-0.024384	0.00352379	0.615348	female	INTRONIC	2	ENSG00000128908	INO80	-0.483518	0.1	0.446919	0.448136
CREA	rs34439434	15	45627039	G	GA	0.632334	-0.0483967	0.00334411	1.8e-47	-0.0483967	0.00334411	0.630565	-0.0938224	0.00362228	6.4e-148	-0.0938224	0.00362228	3.13282e-20	female	UPSTREAM	1	ENSG00000259433	CTD-2651B20.4	-0.080499	1.598	0.367666	0.369435
CREA	rs12902855	15	53975914	G	A	0.517661	-0.0322285	0.00323725	2.4e-23	-0.0322285	0.00323725	0.518707	-0.0280978	0.00351496	1.3e-15	-0.0280978	0.00351496	0.387356	female	REGULATORY	4			-0.063891	1.778	0.482339	0.481293
CREA	rs1994887	15	57793765	C	A	0.729948	-0.0206434	0.00364384	1.5e-08	-0.0206434	0.00364384	0.730985	-0.0109303	0.00396194	0.0058	-0.0109303	0.00396194	0.0711577	female	REGULATORY	4			-0.516632	0.078	0.270052	0.269015
CREA	rs7162890	15	63492027	G	A	0.468675	0.0227242	0.00322065	1.7e-12	0.0227242	0.00322065	0.468878	0.0197836	0.00350312	1.6e-08	0.0197836	0.00350312	0.536607	female	INTRONIC	2	ENSG00000166128	RAB8B	-0.51046	0.082	0.468675	0.468878
CREA	rs11072566	15	76293971	A	G	0.480635	-0.0398169	0.003214	3e-35	-0.0398169	0.003214	0.482097	-0.0416873	0.00349432	8.3e-33	-0.0416873	0.00349432	0.693607	female	INTRONIC	2	ENSG00000169752	NRG4	0.523563	9.622	0.480635	0.482097
CREA	rs767090028	15	82436602	C	CA	0.235144	-0.0213182	0.00387007	3.6e-08	-0.0213182	0.00387007	0.234764	-0.0126264	0.00420299	0.0027	-0.0126264	0.00420299	0.128182	female	INTRONIC	2	ENSG00000140598	EFTUD1	-0.46756	0.112	0.235144	0.234764
CREA	rs11259950	15	83465794	C	A	0.501671	-0.0196093	0.00326805	2e-09	-0.0196093	0.00326805	0.501524	-0.00941012	0.00354815	0.008	-0.00941012	0.00354815	0.0344876	female	INTRONIC	2	ENSG00000186628	FSD2	-0.226625	0.601	0.498329	0.498476
CREA	rs12900342	15	93436489	G	A	0.316267	0.0198848	0.00345395	8.6e-09	0.0198848	0.00345395	0.316596	0.00938218	0.00376225	0.013	0.00938218	0.00376225	0.0397437	female	INTRONIC	2	ENSG00000173575	CHD2	0.29917	7.2	0.316267	0.316596
CREA	rs4966019	15	99274326	C	T	0.359784	0.0246393	0.00335748	2.2e-13	0.0246393	0.00335748	0.359371	0.0151184	0.00364684	3.4e-05	0.0151184	0.00364684	0.0547711	female	INTRONIC	2	ENSG00000140443	IGF1R	1.17098	14.49	0.359784	0.359371
CREA	rs113956264	16	1997004	C	T	0.96886	0.0576791	0.0093097	5.8e-10	0.0576791	0.0093097	0.96916	0.0597528	0.0101952	4.6e-09	0.0597528	0.0101952	0.880607	female	NON_SYNONYMOUS	7	ENSG00000140986	RPL3L	3.37854	24.6	0.03114	0.03084
CREA	rs528632517	16	3621384	C	CA	0.793937	-0.0252387	0.00404171	4.2e-10	-0.0252387	0.00404171	0.793835	-0.0171578	0.00438566	9.1e-05	-0.0171578	0.00438566	0.175435	female	INTRONIC	2	ENSG00000167984	NLRC3	0.343086	7.753	0.206063	0.206165
CREA	rs77924615	16	20392332	G	A	0.80213	0.080168	0.0040648	1.4e-86	0.080168	0.0040648	0.802048	0.0767998	0.00443411	3.3e-67	0.0767998	0.00443411	0.575522	female	INTRONIC	2	ENSG00000169340	PDILT	1.06508	13.86	0.19787	0.197952
CREA	rs1599514	16	51727183	C	T	0.773508	-0.0350374	0.00384774	8.6e-20	-0.0350374	0.00384774	0.77163	-0.0311187	0.00416917	8.4e-14	-0.0311187	0.00416917	0.489742	female	INTERGENIC	0			-0.256649	0.491	0.226492	0.22837
CREA	rs71393988	16	68351751	A	G	0.417536	0.0226449	0.00327763	4.9e-12	0.0226449	0.00327763	0.41804	0.0135644	0.00357765	0.00015	0.0135644	0.00357765	0.0612793	female	INTRONIC	2	ENSG00000132600	PRMT7	-0.043851	2.016	0.417536	0.41804
CREA	rs453528	16	89693761	A	C	0.532358	-0.0303922	0.00326926	1.5e-20	-0.0303922	0.00326926	0.534321	-0.0155131	0.00356184	1.3e-05	-0.0155131	0.00356184	0.0020872	female	INTRONIC	2	ENSG00000015413	DPEP1	-0.01296	2.433	0.467642	0.465679
CREA	rs8067305	17	1975657	G	A	0.428667	-0.0184057	0.00325726	1.6e-08	-0.0184057	0.00325726	0.428305	-0.00958464	0.00354828	0.0069	-0.00958464	0.00354828	0.0670451	female	INTRONIC	2	ENSG00000070366	SMG6	0.228758	6.257	0.428667	0.428305
CREA	rs111653425	17	19474875	C	T	0.987552	-0.211558	0.0145108	3.8e-48	-0.211558	0.0145108	0.988157	-0.213925	0.0161999	8.2e-40	-0.213925	0.0161999	0.913334	female	NON_SYNONYMOUS	7	ENSG00000142494	SLC47A1	2.44757	22.5	0.012448	0.011843
CREA	rs12601991	17	36101633	G	T	0.594908	-0.0185505	0.00326676	1.4e-08	-0.0185505	0.00326676	0.59304	-0.0108075	0.00356394	0.0024	-0.0108075	0.00356394	0.109249	female	REGULATORY	4			0.047808	3.388	0.405092	0.40696
CREA	17:37407664_AAAC_A	17	37407664	AAAC	A	0.239884	-0.0554044	0.00375871	3.6e-49	-0.0554044	0.00375871	0.242197	-0.0402338	0.00408702	7.3e-23	-0.0402338	0.00408702	0.00629225	female	DOWNSTREAM	1	ENSG00000265460	RP11-690G19.4	-0.296812	0.374	0.239884	0.242197
CREA	rs4792846	17	43367152	G	A	0.45999	0.0177465	0.003235	4.1e-08	0.0177465	0.003235	0.461221	0.0105113	0.00351606	0.0028	0.0105113	0.00351606	0.129945	female	INTRONIC	2	ENSG00000006062	MAP3K14	0.171035	5.402	0.45999	0.461221
CREA	rs71366902	17	46719157	A	AT	0.796213	-0.0234227	0.00398547	4.2e-09	-0.0234227	0.00398547	0.796207	-0.000729692	0.00435117	0.87	-0.000729692	0.00435117	0.000120108	female	REGULATORY	4			0.741605	11.49	0.203787	0.203793
CREA	rs227727	17	54776955	A	T	0.542907	-0.0227581	0.00323044	1.9e-12	-0.0227581	0.00323044	0.541335	-0.0246333	0.0035127	2.3e-12	-0.0246333	0.0035127	0.694368	female	INTERGENIC	0			2.24042	21.7	0.457093	0.458665
CREA	rs16943838	17	57839604	C	T	0.787902	0.0235191	0.00392258	2e-09	0.0235191	0.00392258	0.786008	0.0047565	0.00425588	0.26	0.0047565	0.00425588	0.00118809	female	INTRONIC	2	ENSG00000062716	VMP1	0.680211	10.99	0.212098	0.213992
CREA	rs9895661	17	59456589	C	T	0.169495	0.0687486	0.00428525	6.4e-58	0.0687486	0.00428525	0.169073	0.0698092	0.00466969	1.6e-50	0.0698092	0.00466969	0.867101	female	REGULATORY	4			1.4511	15.99	0.169495	0.169073
CREA	rs2952277	17	66480819	C	T	0.245478	-0.027147	0.00373789	3.8e-13	-0.027147	0.00373789	0.246862	-0.0169583	0.00406601	3e-05	-0.0169583	0.00406601	0.0650733	female	INTRONIC	2	ENSG00000267009	RP11-120M18.2	-0.224579	0.61	0.245478	0.246862
CREA	rs12449763	17	79527953	A	T	0.775985	0.0223093	0.00388027	9e-09	0.0223093	0.00388027	0.776473	0.0115714	0.00423531	0.0063	0.0115714	0.00423531	0.0615688	female	INTRONIC	2	ENSG00000182446	NPLOC4	0.033959	3.159	0.224015	0.223527
CREA	rs940131	18	5575354	T	C	0.527835	-0.0206775	0.00327222	2.6e-10	-0.0206775	0.00327222	0.527197	-0.0200413	0.00355623	1.7e-08	-0.0200413	0.00355623	0.895263	female	REGULATORY	4			1.03937	13.69	0.472165	0.472803
CREA	rs151245	18	24449049	G	T	0.39716	-0.0251019	0.0032923	2.5e-14	-0.0251019	0.0032923	0.400496	-0.0138259	0.0035804	0.00011	-0.0138259	0.0035804	0.0204354	female	INTRONIC	2	ENSG00000260372	AQP4-AS1	-0.019964	2.333	0.39716	0.400496
CREA	rs9952412	18	46465540	A	C	0.483436	0.0238465	0.00324272	1.9e-13	0.0238465	0.00324272	0.482722	0.0157054	0.00352643	8.4e-06	0.0157054	0.00352643	0.0892533	female	REGULATORY	4			-0.129334	1.156	0.483436	0.482722
CREA	rs77882218	18	53415063	T	C	0.972867	0.0590206	0.0100187	3.8e-09	0.0590206	0.0100187	0.973367	0.0320908	0.0110082	0.0036	0.0320908	0.0110082	0.0704161	female	INTRONIC	2	ENSG00000267284	RP11-397A16.1	0.2877	7.053	0.027133	0.026633
CREA	rs1119496	18	59354172	C	G	0.778556	0.0254305	0.00387271	5.1e-11	0.0254305	0.00387271	0.778321	0.0226467	0.00422549	8.3e-08	0.0226467	0.00422549	0.627192	female	INTRONIC	2	ENSG00000267175	RP11-879F14.1	-0.136883	1.098	0.221444	0.221679
CREA	rs56376587	18	77160235	A	C	0.51167	-0.0461875	0.00326957	2.6e-45	-0.0461875	0.00326957	0.510676	-0.04718	0.0035592	4.2e-40	-0.04718	0.0035592	0.837292	female	REGULATORY	4			1.85543	18.62	0.48833	0.489324
CREA	rs11084889	19	1219553	G	T	0.521746	-0.0195413	0.00323238	1.5e-09	-0.0195413	0.00323238	0.52423	-0.0035762	0.00352338	0.31	-0.0035762	0.00352338	0.000840957	female	INTRONIC	2	ENSG00000118046	STK11	-0.145972	1.033	0.478254	0.47577
CREA	rs74181852	19	14177913	T	TA	0.639995	-0.0226089	0.00337694	2.2e-11	-0.0226089	0.00337694	0.63842	-0.0123271	0.00367611	0.0008	-0.0123271	0.00367611	0.0394214	female	UPSTREAM	1	ENSG00000228887	EEF1DP1	-0.158124	0.951	0.360005	0.36158
CREA	rs6146484	19	18386813	C	CTCCAGGGAGTATGCA	0.371977	-0.0217197	0.00334747	8.7e-11	-0.0217197	0.00334747	0.370344	-0.0149922	0.00364961	4e-05	-0.0149922	0.00364961	0.174317	female	REGULATORY	4			-0.096639	1.438	0.371977	0.370344
CREA	rs3794991	19	19610596	C	T	0.914334	-0.0397022	0.00576375	5.6e-12	-0.0397022	0.00576375	0.91432	-0.03878	0.00628663	6.9e-10	-0.03878	0.00628663	0.913896	female	INTRONIC	2	ENSG00000167491	GATAD2A	0.012954	2.822	0.085666	0.08568
CREA	rs35975406	19	33357433	G	C	0.602365	0.0512324	0.00328837	1e-54	0.0512324	0.00328837	0.604988	0.0323054	0.00357948	1.8e-19	0.0323054	0.00357948	9.86403e-05	female	INTRONIC	2	ENSG00000021488	SLC7A9	-0.32579	0.306	0.397635	0.395012
CREA	rs3814995	19	36342212	C	T	0.688299	0.0245033	0.00346976	1.6e-12	0.0245033	0.00346976	0.687268	0.0199964	0.00377701	1.2e-07	0.0199964	0.00377701	0.379544	female	NON_SYNONYMOUS	7	ENSG00000161270	NPHS1	3.51826	25	0.311701	0.312732
CREA	rs7245962	19	38457837	T	C	0.628915	0.0270886	0.00332655	3.9e-16	0.0270886	0.00332655	0.629635	0.0258877	0.00363733	1.1e-12	0.0258877	0.00363733	0.807514	female	REGULATORY	4			0.211583	6.011	0.371085	0.370365
CREA	rs56267346	19	41353338	A	G	0.838164	-0.027359	0.00437576	4e-10	-0.027359	0.00437576	0.837443	-0.00669259	0.00475798	0.16	-0.00669259	0.00475798	0.00138834	female	INTRONIC	2	ENSG00000255974	CYP2A6	0.054156	3.493	0.161836	0.162557
CREA	rs429358	19	45411941	T	C	0.843778	0.0479884	0.00442764	2.3e-27	0.0479884	0.00442764	0.843319	0.0530574	0.00481616	3.2e-28	0.0530574	0.00481616	0.438443	female	NON_SYNONYMOUS	7	ENSG00000130203	APOE	0.810963	12.04	0.156222	0.156681
CREA	rs146010481	19	49222905	G	GC	0.951391	0.0492124	0.00784131	3.5e-10	0.0492124	0.00784131	0.951237	0.0285783	0.00858108	0.00087	0.0285783	0.00858108	0.0758806	female	REGULATORY	4			0.303973	7.262	0.048609	0.048763
CREA	rs4243972	20	31457293	T	C	0.312587	-0.0190679	0.00346765	3.8e-08	-0.0190679	0.00346765	0.311281	-0.0051811	0.00378864	0.17	-0.0051811	0.00378864	0.00685471	female	INTRONIC	2	ENSG00000215529	EFCAB8	-0.006247	2.53	0.312587	0.311281
CREA	20:33441364_CAA_C	20	33441364	CAA	C	0.617337	-0.0311901	0.00330915	4.3e-21	-0.0311901	0.00330915	0.618695	-0.0330508	0.00360593	4.9e-20	-0.0330508	0.00360593	0.703808	female	INTRONIC	2	ENSG00000131067	GGT7	0.004968	2.699	0.382663	0.381305
CREA	rs2585442	20	52737123	C	G	0.753452	-0.0320891	0.00378367	2.2e-17	-0.0320891	0.00378367	0.753577	-0.0308336	0.00411708	6.9e-14	-0.0308336	0.00411708	0.822344	female	INTERGENIC	0			-0.002214	2.59	0.246548	0.246423
CREA	rs6070151	20	56131562	A	G	0.138951	-0.026091	0.0046385	1.9e-08	-0.026091	0.0046385	0.13828	-0.0263514	0.00507763	2.1e-07	-0.0263514	0.00507763	0.969797	female	UPSTREAM	1	ENSG00000124253	PCK1	-0.415522	0.163	0.138951	0.13828
CREA	rs6128461	20	57477090	T	C	0.381422	0.0234845	0.00333997	2e-12	0.0234845	0.00333997	0.379949	0.0110515	0.00365002	0.0025	0.0110515	0.00365002	0.0119719	female	INTRONIC	2	ENSG00000087460	GNAS	0.120993	4.608	0.381422	0.379949
CREA	rs2297588	20	60894470	C	T	0.680498	0.0188842	0.0034429	4.1e-08	0.0188842	0.0034429	0.679159	0.0141061	0.00374554	0.00017	0.0141061	0.00374554	0.347636	female	INTRONIC	2	ENSG00000130702	LAMA5	-0.504613	0.086	0.319502	0.320841
CREA	rs547768273	20	62344431	C	CT	0.750735	0.0283145	0.00372891	3.1e-14	0.0283145	0.00372891	0.75002	0.00962831	0.00405134	0.017	0.00962831	0.00405134	0.000689628	female	INTRONIC	2	ENSG00000197114	ZGPAT	0.618868	10.47	0.249265	0.24998
CREA	rs2823139	21	16576783	G	A	0.661209	-0.0267515	0.0034227	5.5e-15	-0.0267515	0.0034227	0.661599	-0.0281116	0.00372314	4.3e-14	-0.0281116	0.00372314	0.787979	female	INTERGENIC	0			1.79658	18.17	0.338791	0.338401
CREA	21:35357633_ACAC_A	21	35357633	ACAC	A	0.829411	-0.037615	0.00431336	2.8e-18	-0.037615	0.00431336	0.830521	-0.0245864	0.00470217	1.7e-07	-0.0245864	0.00470217	0.0411691	female	REGULATORY	4			0.143392	4.97	0.170589	0.169479
CREA	21:38440507_GT_G	21	38440507	GT	G	0.482579	0.0183028	0.00326424	2.1e-08	0.0183028	0.00326424	0.483162	0.00540331	0.00356343	0.13	0.00540331	0.00356343	0.00760081	female	INTRONIC	2	ENSG00000185808	PIGP	-0.294589	0.38	0.482579	0.483162
CREA	rs7286581	22	19060412	T	A	0.799028	0.0268333	0.00405811	3.8e-11	0.0268333	0.00405811	0.799608	0.00902993	0.00441426	0.041	0.00902993	0.00441426	0.00298646	female	INTRONIC	2	ENSG00000070413	DGCR2	-0.161589	0.929	0.200972	0.200392
CREA	rs193471	22	30447305	A	G	0.386294	-0.0190254	0.0033055	8.6e-09	-0.0190254	0.0033055	0.38583	-0.0152395	0.00360343	2.3e-05	-0.0152395	0.00360343	0.438795	female	INTRONIC	2	ENSG00000227117	CTA-85E5.10	0.449999	8.918	0.386294	0.38583
CREA	rs132639	22	36543898	A	T	0.179286	0.0247734	0.00419404	3.5e-09	0.0247734	0.00419404	0.180898	0.013797	0.00455733	0.0025	0.013797	0.00455733	0.0763531	female	INTRONIC	2	ENSG00000128284	APOL3	-0.211568	0.665	0.179286	0.180898
CREA	rs3091342	22	40612156	C	T	0.809617	-0.0326046	0.00411955	2.5e-15	-0.0326046	0.00411955	0.811289	-0.0169601	0.00449673	0.00016	-0.0169601	0.00449673	0.0103081	female	INTRONIC	2	ENSG00000100354	TNRC6B	0.281802	6.977	0.190383	0.188711
CREA	rs13055886	22	43104750	C	T	0.329607	-0.0241379	0.00343815	2.2e-12	-0.0241379	0.00343815	0.325622	-0.0197335	0.00375741	1.5e-07	-0.0197335	0.00375741	0.387155	female	REGULATORY	4			-0.059084	1.833	0.329607	0.325622
CREA	rs117265627	22	50716480	C	T	0.967582	0.0513333	0.00918548	2.3e-08	0.0513333	0.00918548	0.967279	0.0352866	0.00994771	0.00039	0.0352866	0.00994771	0.235963	female	INTRONIC	2	ENSG00000196576	PLXNB2	-0.012603	2.438	0.032418	0.032721
CREA	rs5909184	23	18482665	C	T	0.692364	0.0229555	0.00349588	5.2e-11	0.045911	0.00699176	0.68971	0.0278951	0.00268516	2.8e-25	0.0557902	0.00537032	0.262468	female	INTRONIC	2	ENSG00000008086	CDKL5	-0.316829	0.326	0.307636	0.31029
CREA	rs187453841	23	106501218	T	G	0.989269	-0.181485	0.0161354	2.4e-29	-0.36297	0.0322708	0.989368	-0.207034	0.0124875	9.8e-62	-0.414068	0.024975	0.210494	female	INTERGENIC	0			0.050052	3.425	0.010731	0.010632
CREA	X:109071285_CTTGTTG_C	23	109071285	CTTGTTG	C	0.300071	-0.0206848	0.00357318	7.1e-09	-0.0413696	0.00714636	0.299586	-0.0110355	0.00274837	5.9e-05	-0.022071	0.00549674	0.0323118	female	INTERGENIC	0			0.054304	3.496	0.300071	0.299586
CREA	rs80241631	23	125597296	A	C	0.60369	-0.0207739	0.00337889	7.8e-10	-0.0415478	0.00675778	0.606368	-0.0175267	0.00259981	1.6e-11	-0.0350534	0.00519962	0.446263	female	INTERGENIC	0			-0.185129	0.793	0.39631	0.393632
CREA	rs5930655	23	133781599	A	C	0.235905	0.0295857	0.00380368	7.4e-15	0.0591714	0.00760736	0.234908	0.018596	0.00293096	2.2e-10	0.037192	0.00586192	0.0221025	female	REGULATORY	4			0.640777	10.66	0.235905	0.234908
CREA	rs4328011	23	152898261	G	A	0.403385	-0.0228615	0.00329335	3.9e-12	-0.045723	0.0065867	0.40536	-0.018938	0.00252584	6.5e-14	-0.037876	0.00505168	0.344493	female	INTERGENIC	0			-0.285912	0.403	0.403385	0.40536
CRP	rs75460349	1	27180088	A	C	0.976144	0.0784593	0.0107861	3.5e-13	0.0784593	0.0107861	0.976589	0.0914874	0.011895	1.5e-14	0.0914874	0.011895	0.417159	female	REGULATORY	4			0.213035	6.032	0.023856	0.023411
CRP	rs61779331	1	39970928	C	A	0.771558	-0.02976	0.00385811	1.2e-14	-0.02976	0.00385811	0.770822	-0.0259602	0.0042292	8.3e-10	-0.0259602	0.0042292	0.50684	female	INTRONIC	2	ENSG00000183682	BMP8A	-0.041723	2.043	0.228442	0.229178
CRP	rs2154384	1	66108517	C	T	0.629508	0.126491	0.00335213	1.4e-306	0.126491	0.00335213	0.630145	0.0795235	0.00367233	5.5e-104	0.0795235	0.00367233	3.51967e-21	female	DOWNSTREAM	1	ENSG00000116678	LEPR	0.068166	3.728	0.370492	0.369855
CRP	rs662026	1	91531022	A	G	0.801758	0.029517	0.00406929	4.1e-13	0.029517	0.00406929	0.803661	0.0326921	0.00446986	2.6e-13	0.0326921	0.00446986	0.599397	female	INTERGENIC	0			-0.110133	1.315	0.198242	0.196339
CRP	rs138602074	1	151006691	C	T	0.981525	-0.0694479	0.0120156	7.5e-09	-0.0694479	0.0120156	0.98183	0.000193758	0.0132848	0.99	0.000193758	0.0132848	0.000101131	female	NON_SYNONYMOUS	7	ENSG00000143363	PRUNE	3.04694	23.7	0.018475	0.01817
CRP	rs12133641	1	154428283	A	G	0.589698	0.0830542	0.00329052	1.4e-140	0.0830542	0.00329052	0.589667	0.0883512	0.00359687	3.1e-133	0.0883512	0.00359687	0.277223	female	REGULATORY	4			0.128023	4.723	0.410302	0.410333
CRP	rs2592887	1	159652939	C	T	0.595726	0.134816	0.00332102	0	0.134816	0.00332102	0.597087	0.118342	0.00363602	2.3e-232	0.118342	0.00363602	0.000821713	female	INTERGENIC	0			0.064906	3.673	0.404274	0.402913
CRP	rs2807869	1	221094068	A	G	0.478123	0.0187264	0.00325013	8.3e-09	0.0187264	0.00325013	0.477692	0.00119135	0.0035585	0.74	0.00119135	0.0035585	0.000274276	female	INTERGENIC	0			-0.131706	1.137	0.478123	0.477692
CRP	rs56015600	1	247601886	A	G	0.37097	-0.0387264	0.00335086	6.8e-31	-0.0387264	0.00335086	0.369918	-0.0341036	0.00367836	1.8e-20	-0.0341036	0.00367836	0.35286	female	INTRONIC	2	ENSG00000162711	NLRP3	0.097603	4.222	0.37097	0.369918
CRP	rs1260326	2	27730940	T	C	0.392309	0.0802969	0.00334592	2.9e-127	0.0802969	0.00334592	0.392407	0.0606817	0.00365308	5.8e-62	0.0606817	0.00365308	7.50679e-05	female	NON_SYNONYMOUS	7	ENSG00000084734	GCKR	0.87323	12.52	0.392309	0.392407
CRP	rs1504	2	37066018	T	G	0.555529	0.0215748	0.00329687	6e-11	0.0215748	0.00329687	0.555969	0.00996713	0.00359901	0.0056	0.00996713	0.00359901	0.017396	female	DOWNSTREAM	1	ENSG00000115808	STRN	-0.044371	2.01	0.444471	0.444031
CRP	rs3755295	2	102768294	G	A	0.353216	0.0197622	0.00342617	8e-09	0.0197622	0.00342617	0.35071	0.0123763	0.00374445	0.00095	0.0123763	0.00374445	0.145603	female	INTRONIC	2	ENSG00000115594	IL1R1	0.03099	3.111	0.353216	0.35071
CRP	rs55709272	2	113867288	T	C	0.563696	-0.0499258	0.00330002	1e-51	-0.0499258	0.00330002	0.562111	-0.0400628	0.00360557	1.1e-28	-0.0400628	0.00360557	0.0436022	female	UPSTREAM	1	ENSG00000136689	IL1RN	-0.209701	0.673	0.436304	0.437889
CRP	2:165552353_GA_G	2	165552353	GA	G	0.881322	-0.0322328	0.00505997	1.9e-10	-0.0322328	0.00505997	0.879327	-0.0174719	0.00547146	0.0014	-0.0174719	0.00547146	0.0476298	female	REGULATORY	4			0.504069	9.441	0.118678	0.120673
CRP	rs2161037	2	169893419	G	A	0.454397	-0.0190784	0.00330829	8.1e-09	-0.0190784	0.00330829	0.455246	-0.0156257	0.00361066	1.5e-05	-0.0156257	0.00361066	0.48078	female	INTERGENIC	0			0.093057	4.146	0.454397	0.455246
CRP	rs556550073	2	174846045	C	CA	0.593761	-0.0199822	0.00338452	3.5e-09	-0.0199822	0.00338452	0.592755	-0.00268446	0.00368546	0.47	-0.00268446	0.00368546	0.000546326	female	INTERGENIC	0			-0.003298	2.574	0.406239	0.407245
CRP	rs1441172	2	214037703	C	T	0.595286	-0.0196973	0.00333447	3.5e-09	-0.0196973	0.00333447	0.596721	-0.019289	0.00363929	1.2e-07	-0.019289	0.00363929	0.934074	female	INTERGENIC	0			0.075517	3.852	0.404714	0.403279
CRP	rs1476698	2	242296449	A	G	0.62921	-0.0230211	0.00338199	1e-11	-0.0230211	0.00338199	0.632552	-0.00925933	0.00370012	0.012	-0.00925933	0.00370012	0.00604567	female	REGULATORY	4			0.304126	7.264	0.37079	0.367448
CRP	3:49642946_AAT_A	3	49642946	AAT	A	0.472551	0.0208862	0.00340477	8.5e-10	0.0208862	0.00340477	0.476465	0.0166415	0.00371491	7.5e-06	0.0166415	0.00371491	0.399595	female	REGULATORY	4			-0.339451	0.279	0.472551	0.476465
CRP	rs525773	3	135936453	G	A	0.504186	0.0187004	0.00328533	1.3e-08	0.0187004	0.00328533	0.505324	0.0190397	0.0035762	1e-07	0.0190397	0.0035762	0.944297	female	INTERGENIC	0			-0.147701	1.02	0.495814	0.494676
CRP	rs781427713	5	156754585	AAT	A	0.946636	0.0401059	0.007296	3.9e-08	0.0401059	0.007296	0.945864	0.0287767	0.00788536	0.00026	0.0287767	0.00788536	0.291621	female	INTRONIC	2	ENSG00000055163	CYFIP2	-0.396845	0.186	0.053364	0.054136
CRP	rs10866657	5	172180991	A	G	0.511555	0.0205845	0.00329171	4e-10	0.0205845	0.00329171	0.51112	0.0102666	0.00359114	0.0043	0.0102666	0.00359114	0.0341745	female	UPSTREAM	1	ENSG00000253295	RP11-779O18.1	0.119724	4.588	0.488445	0.48888
CRP	rs9366639	6	26167613	C	G	0.821614	0.031411	0.00426777	1.8e-13	0.031411	0.00426777	0.821721	0.01709	0.00467348	0.00026	0.01709	0.00467348	0.0236489	female	INTRONIC	2	ENSG00000158373	HIST1H2BD	-0.083527	1.567	0.178386	0.178279
CRP	rs34291045	6	32560385	A	T	0.858832	-0.0422232	0.00503608	5.1e-17	-0.0422232	0.00503608	0.858816	-0.0337041	0.00548398	8e-10	-0.0337041	0.00548398	0.252546	female	UPSTREAM	1	ENSG00000196126	HLA-DRB1	0.413586	8.543	0.141168	0.141184
CRP	rs4714508	6	41671677	A	G	0.654963	-0.0225673	0.00346587	7.4e-11	-0.0225673	0.00346587	0.655042	-0.0106779	0.00379421	0.0049	-0.0106779	0.00379421	0.0206892	female	INTRONIC	2	ENSG00000112561	TFEB	-0.574218	0.051	0.345037	0.344958
CRP	rs9400887	6	116421127	A	G	0.599453	-0.0203528	0.0033471	1.2e-09	-0.0203528	0.0033471	0.600383	-0.0148366	0.00365276	4.9e-05	-0.0148366	0.00365276	0.265536	female	REGULATORY	4			0.077	3.877	0.400547	0.399617
CRP	rs577721086	6	127440047	T	C	0.949152	0.0741482	0.00757612	1.3e-22	0.0741482	0.00757612	0.949544	0.0459391	0.00825705	2.6e-08	0.0459391	0.00825705	0.0118258	female	REGULATORY	4			1.81409	18.31	0.050848	0.050456
CRP	6:130389707_TA_T	6	130389707	TA	T	0.740887	0.0281461	0.0037518	6.3e-14	0.0281461	0.0037518	0.739844	0.0287277	0.00407159	1.7e-12	0.0287277	0.00407159	0.916339	female	INTRONIC	2	ENSG00000198945	L3MBTL3	1.20707	14.69	0.259113	0.260156
CRP	rs6920220	6	138006504	G	A	0.777107	-0.0255377	0.00393013	8.1e-11	-0.0255377	0.00393013	0.777507	-0.0209116	0.00428818	1.1e-06	-0.0209116	0.00428818	0.426434	female	REGULATORY	4			0.320489	7.475	0.222893	0.222493
CRP	rs2030958	7	1076010	G	T	0.784512	0.0240674	0.00399633	1.7e-09	0.0240674	0.00399633	0.782541	0.0160361	0.00434119	0.00022	0.0160361	0.00434119	0.173479	female	INTRONIC	2	ENSG00000146540	C7orf50	0.273259	6.865	0.215488	0.217459
CRP	rs4720670	7	6410832	T	C	0.739174	0.0224941	0.00376732	2.4e-09	0.0224941	0.00376732	0.740305	0.00638138	0.00411841	0.12	0.00638138	0.00411841	0.00389221	female	UPSTREAM	1	ENSG00000136238	RAC1	-0.055886	1.87	0.260826	0.259695
CRP	rs2066992	7	22768249	G	T	0.956854	0.0488233	0.00808581	1.6e-09	0.0488233	0.00808581	0.956624	0.0546766	0.00879374	5e-10	0.0546766	0.00879374	0.624152	female	REGULATORY	4			1.33607	15.38	0.043146	0.043376
CRP	rs2700938	7	36085142	T	C	0.623516	-0.031428	0.00339324	2e-20	-0.031428	0.00339324	0.625992	-0.017604	0.00369449	1.9e-06	-0.017604	0.00369449	0.00585466	female	INTRONIC	2	ENSG00000232930	AC083864.3	0.04579	3.354	0.376484	0.374008
CRP	rs33951980	7	73029437	C	T	0.869396	0.0404432	0.00486153	8.9e-17	0.0404432	0.00486153	0.870063	0.0142736	0.00531798	0.0073	0.0142736	0.00531798	0.000281204	female	INTRONIC	2	ENSG00000009950	MLXIPL	-0.123199	1.204	0.130604	0.129937
CRP	rs369892028	7	74118595	T	TTTTA	0.311476	-0.0252926	0.00374469	1.4e-11	-0.0252926	0.00374469	0.309949	-0.0115364	0.00408542	0.0047	-0.0115364	0.00408542	0.0130578	female	INTRONIC	2	ENSG00000077809	GTF2I	-0.126878	1.175	0.311476	0.309949
CRP	rs1038627	7	129944994	A	G	0.572156	0.0192099	0.00331344	6.7e-09	0.0192099	0.00331344	0.573137	0.00234447	0.00361537	0.52	0.00234447	0.00361537	0.000583703	female	INTRONIC	2	ENSG00000128510	CPA4	0.433124	8.747	0.427844	0.426863
CRP	rs7012814	8	9173358	G	A	0.524945	-0.0507495	0.00330786	4e-53	-0.0507495	0.00330786	0.525216	-0.0404147	0.00360092	3.1e-29	-0.0404147	0.00360092	0.0345484	female	INTRONIC	2	ENSG00000254235	RP11-115J16.1	-0.345266	0.267	0.475055	0.474784
CRP	rs7828742	8	116960729	A	G	0.40349	-0.0219932	0.0033616	6.1e-11	-0.0219932	0.0033616	0.400931	-0.0226027	0.00366398	6.9e-10	-0.0226027	0.00366398	0.902443	female	DOWNSTREAM	1	ENSG00000249917	LINC00536	-0.028266	2.219	0.40349	0.400931
CRP	rs4466418	8	126323787	G	A	0.437477	-0.0224385	0.00331209	1.2e-11	-0.0224385	0.00331209	0.43892	-0.0137426	0.00360765	0.00014	-0.0137426	0.00360765	0.0757997	female	REGULATORY	4			0.187262	5.649	0.437477	0.43892
CRP	rs10797119	9	92202495	T	C	0.464137	-0.0216053	0.00330507	6.3e-11	-0.0216053	0.00330507	0.460944	-0.0118985	0.00360475	0.00096	-0.0118985	0.00360475	0.047167	female	INTERGENIC	0			-0.375111	0.217	0.464137	0.460944
CRP	rs10760691	9	102281383	A	G	0.618363	-0.0211888	0.00347668	1.1e-09	-0.0211888	0.00347668	0.616344	-0.0106704	0.0037793	0.0048	-0.0106704	0.0037793	0.0405317	female	REGULATORY	4			-0.078917	1.614	0.381637	0.383656
CRP	9:136138765_GCGCCCACCACTA_G	9	136138765	GCGCCCACCACTA	G	0.816404	-0.031041	0.00425297	2.9e-13	-0.031041	0.00425297	0.815522	-0.0154636	0.00461027	0.0008	-0.0154636	0.00461027	0.0130097	female	INTRONIC	2	ENSG00000175164	ABO	-0.217995	0.637	0.183596	0.184478
CRP	rs72775768	9	139324574	C	T	0.710277	-0.0228223	0.00363719	3.5e-10	-0.0228223	0.00363719	0.710654	-0.0143334	0.00396585	0.0003	-0.0143334	0.00396585	0.114677	female	INTRONIC	2	ENSG00000148384	INPP5E	0.029569	3.088	0.289723	0.289346
CRP	rs1412445	10	91002804	C	T	0.663373	-0.0284103	0.00346499	2.4e-16	-0.0284103	0.00346499	0.664174	-0.0239428	0.0037818	2.4e-10	-0.0239428	0.0037818	0.383753	female	REGULATORY	4			0.050736	3.436	0.336627	0.335826
CRP	rs2068888	10	94839642	G	A	0.55033	0.0181028	0.00329364	3.9e-08	0.0181028	0.00329364	0.552452	0.0143786	0.00359062	6.2e-05	0.0143786	0.00359062	0.444664	female	REGULATORY	4			0.147782	5.04	0.44967	0.447548
CRP	rs6486122	11	13361524	C	T	0.308876	-0.0320731	0.00354471	1.5e-19	-0.0320731	0.00354471	0.308761	-0.0225432	0.00386369	5.4e-09	-0.0225432	0.00386369	0.0691391	female	INTRONIC	2	ENSG00000133794	ARNTL	0.108103	4.396	0.308876	0.308761
CRP	rs6485438	11	43686618	G	A	0.689806	-0.0258893	0.00355532	3.3e-13	-0.0258893	0.00355532	0.689753	-0.00862584	0.00387076	0.026	-0.00862584	0.00387076	0.00102102	female	INTRONIC	2	ENSG00000149084	HSD17B12	0.183938	5.599	0.310194	0.310247
CRP	11:47337383_CTTT_C	11	47337383	CTTT	C	0.687938	0.029034	0.00356613	3.9e-16	0.029034	0.00356613	0.688158	0.0205061	0.00388094	1.3e-07	0.0205061	0.00388094	0.105658	female	INTRONIC	2	ENSG00000110514	MADD	-0.163267	0.919	0.312062	0.311842
CRP	rs2201637	11	50096095	G	T	0.88348	0.0280611	0.00513879	4.7e-08	0.0280611	0.00513879	0.884127	0.0302041	0.0056167	7.6e-08	0.0302041	0.0056167	0.778327	female	INTERGENIC	0			-0.230048	0.588	0.11652	0.115873
CRP	rs12417343	11	56471973	G	A	0.898697	0.0301744	0.00548874	3.9e-08	0.0301744	0.00548874	0.89899	0.0243789	0.00598344	4.6e-05	0.0243789	0.00598344	0.475371	female	DOWNSTREAM	1	ENSG00000174914	OR9G1	-0.018484	2.354	0.101303	0.10101
CRP	rs3041800	11	60019261	G	GTA	0.620836	0.0256391	0.00339269	4.1e-14	0.0256391	0.00339269	0.620439	0.0115692	0.00369086	0.0017	0.0115692	0.00369086	0.00500773	female	REGULATORY	4			-0.094983	1.454	0.379164	0.379561
CRP	rs580241	11	66066349	G	A	0.236552	0.0224048	0.00395013	1.4e-08	0.0224048	0.00395013	0.237705	0.00761634	0.00429569	0.076	0.00761634	0.00429569	0.0112738	female	REGULATORY	4			-0.248637	0.519	0.236552	0.237705
CRP	rs9738365	12	31997635	C	A	0.733223	-0.0222169	0.00370499	2e-09	-0.0222169	0.00370499	0.734717	-0.0111978	0.00403818	0.0056	-0.0111978	0.00403818	0.0443604	female	REGULATORY	4			0.784042	11.83	0.266777	0.265283
CRP	rs2657878	12	56866962	C	T	0.822211	0.0245589	0.00429369	1.1e-08	0.0245589	0.00429369	0.819903	0.0218819	0.00465152	2.5e-06	0.0218819	0.00465152	0.672377	female	INTRONIC	2	ENSG00000135423	GLS2	0.191927	5.72	0.177789	0.180097
CRP	rs753563421	12	90563552	GAATCTTCCCA	G	0.701624	-0.0220155	0.00369218	2.5e-09	-0.0220155	0.00369218	0.702597	-0.00802004	0.00401944	0.046	-0.00802004	0.00401944	0.0103389	female	INTERGENIC	0			-0.005135	2.547	0.298376	0.297403
CRP	rs11108061	12	95857620	C	T	0.573745	0.0198492	0.00330952	2e-09	0.0198492	0.00330952	0.572763	0.0223888	0.00360276	5.2e-10	0.0223888	0.00360276	0.603676	female	DOWNSTREAM	1	ENSG00000241556	RP11-490G8.1	-0.454088	0.123	0.426255	0.427237
CRP	rs7298698	12	103520884	T	C	0.530717	0.0393699	0.00327521	2.8e-33	0.0393699	0.00327521	0.529683	-0.00470239	0.00356681	0.19	-0.00470239	0.00356681	8.9278e-20	female	INTRONIC	2	ENSG00000257703	RP11-328J6.1	0.439625	8.813	0.469283	0.470317
CRP	rs7979473	12	121420260	A	G	0.385238	-0.133073	0.00338302	0	-0.133073	0.00338302	0.383917	-0.14439	0.00369176	1.4e-306	-0.14439	0.00369176	0.0238174	female	INTRONIC	2	ENSG00000135100	HNF1A	0.055203	3.511	0.385238	0.383917
CRP	rs9604045	13	113927208	G	T	0.749796	0.0246292	0.00395576	4.8e-10	0.0246292	0.00395576	0.750128	0.0199431	0.00429763	3.5e-06	0.0199431	0.00429763	0.422395	female	UPSTREAM	1	ENSG00000232662	LDHBP1	-0.114877	1.274	0.250204	0.249872
CRP	rs2239222	14	73011885	A	G	0.650993	-0.0281575	0.00345897	3.9e-16	-0.0281575	0.00345897	0.650808	-0.0314493	0.00377723	8.4e-17	-0.0314493	0.00377723	0.520409	female	REGULATORY	4			-0.061857	1.801	0.349007	0.349192
CRP	rs28929474	14	94844947	C	T	0.979212	0.0834134	0.0115282	4.6e-13	0.0834134	0.0115282	0.97968	0.0834896	0.0126669	4.4e-11	0.0834896	0.0126669	0.99645	female	NON_SYNONYMOUS	7	ENSG00000197249	SERPINA1	2.03028	19.97	0.020788	0.02032
CRP	rs55707100	15	43820717	C	T	0.975045	-0.100841	0.0105163	8.9e-22	-0.100841	0.0105163	0.975246	-0.0428889	0.0115002	0.00019	-0.0428889	0.0115002	0.000200173	female	NON_SYNONYMOUS	7	ENSG00000166963	MAP1A	1.99889	19.72	0.024955	0.024754
CRP	rs149624078	15	53728710	C	T	0.98593	0.0933444	0.0142939	6.6e-11	0.0933444	0.0142939	0.986088	0.129498	0.0157038	1.6e-16	0.129498	0.0157038	0.0886526	female	INTERGENIC	0			-0.604849	0.041	0.01407	0.013912
CRP	rs339969	15	60883281	C	A	0.385541	-0.0278068	0.00337229	1.6e-16	-0.0278068	0.00337229	0.385257	-0.0311803	0.00366703	1.8e-17	-0.0311803	0.00366703	0.498311	female	REGULATORY	4			1.21416	14.73	0.385541	0.385257
CRP	rs7499292	16	27326268	G	T	0.387202	0.0218784	0.00336747	8.2e-11	0.0218784	0.00336747	0.388797	0.0130799	0.00366822	0.00036	0.0130799	0.00366822	0.0772392	female	REGULATORY	4			-0.098377	1.421	0.387202	0.388797
CRP	rs17616063	16	51436882	A	G	0.924052	0.130539	0.00619325	1.3e-98	0.130539	0.00619325	0.924247	0.111483	0.00675133	3e-61	0.111483	0.00675133	0.037529	female	REGULATORY	4			1.84657	18.55	0.075948	0.075753
CRP	rs9972653	16	53814363	G	T	0.603744	-0.021471	0.00335945	1.6e-10	-0.021471	0.00335945	0.598543	-0.0197248	0.00365415	6.7e-08	-0.0197248	0.00365415	0.724995	female	INTRONIC	2	ENSG00000140718	FTO	-0.411201	0.168	0.396256	0.401457
CRP	rs904787	16	88528511	T	C	0.681756	-0.0199449	0.00351883	1.4e-08	-0.0199449	0.00351883	0.680887	-0.0145861	0.00384346	0.00015	-0.0145861	0.00384346	0.303778	female	REGULATORY	4			0.882331	12.59	0.318244	0.319113
CRP	17:1651596_TAA_T	17	1651596	TAA	T	0.554071	0.0194968	0.00339207	9e-09	0.0194968	0.00339207	0.555737	0.0135475	0.00369134	0.00024	0.0135475	0.00369134	0.235335	female	INTRONIC	2	ENSG00000167711	SERPINF2	-0.131532	1.139	0.445929	0.444263
CRP	rs11440398	17	36059424	A	AG	0.718348	-0.0206171	0.00365017	1.6e-08	-0.0206171	0.00365017	0.718925	-0.0217196	0.00398503	5e-08	-0.0217196	0.00398503	0.838344	female	INTRONIC	2	ENSG00000108753	HNF1B	0.741138	11.48	0.281652	0.281075
CRP	rs112549034	17	57796677	C	CACAAACAA	0.443292	-0.0237782	0.00342326	3.8e-12	-0.0237782	0.00342326	0.44339	-0.0222595	0.00372223	2.2e-09	-0.0222595	0.00372223	0.763938	female	REGULATORY	4			0.367573	8.039	0.443292	0.44339
CRP	rs34409432	17	68283307	C	CA	0.392205	0.0207098	0.00354706	5.3e-09	0.0207098	0.00354706	0.392947	0.00744275	0.00386797	0.054	0.00744275	0.00386797	0.0114728	female	REGULATORY	4			-0.471632	0.109	0.392205	0.392947
CRP	rs2084312	17	72695211	C	T	0.199585	-0.0356031	0.00411375	4.9e-18	-0.0356031	0.00411375	0.199225	-0.024009	0.00448116	8.4e-08	-0.024009	0.00448116	0.0566551	female	INTRONIC	2	ENSG00000172794	RAB37	-0.098971	1.416	0.199585	0.199225
CRP	rs11868378	17	76357874	G	A	0.194304	0.0379555	0.00442266	9.3e-18	0.0379555	0.00442266	0.194523	0.0312	0.00481942	9.6e-11	0.0312	0.00481942	0.301712	female	INTRONIC	2	ENSG00000266970	RP11-806H10.4	0.020836	2.947	0.194304	0.194523
CRP	rs2542170	18	12800820	T	C	0.427896	-0.0196731	0.00331588	3e-09	-0.0196731	0.00331588	0.427587	-0.0203007	0.00361842	2e-08	-0.0203007	0.00361842	0.898249	female	INTRONIC	2	ENSG00000175354	PTPN2	-0.124529	1.194	0.427896	0.427587
CRP	rs55855238	18	55089715	T	C	0.348669	-0.0299005	0.0034386	3.5e-18	-0.0299005	0.0034386	0.351297	-0.0186653	0.00374938	6.4e-07	-0.0186653	0.00374938	0.0272144	female	REGULATORY	4			0.276799	6.912	0.348669	0.351297
CRP	rs73455693	18	58027496	G	A	0.962698	0.0504951	0.00877538	8.7e-09	0.0504951	0.00877538	0.962253	0.0154912	0.00951545	0.1	0.0154912	0.00951545	0.00684639	female	INTERGENIC	0			-0.114074	1.281	0.037302	0.037747
CRP	rs34284056	18	60203855	C	A	0.721282	0.0241151	0.0036665	4.8e-11	0.0241151	0.0036665	0.72153	0.00666787	0.00400142	0.096	0.00666787	0.00400142	0.00130549	female	INTRONIC	2	ENSG00000141664	ZCCHC2	-0.205495	0.692	0.278718	0.27847
CRP	rs111334206	19	3360310	A	C	0.763723	0.0224331	0.00392169	1.1e-08	0.0224331	0.00392169	0.76342	0.0101491	0.00426675	0.017	0.0101491	0.00426675	0.0340338	female	REGULATORY	4			0.220859	6.145	0.236277	0.23658
CRP	rs4808750	19	18250549	G	A	0.199812	0.0243137	0.00408787	2.7e-09	0.0243137	0.00408787	0.201229	0.0138577	0.0044443	0.0018	0.0138577	0.0044443	0.0833484	female	INTRONIC	2	ENSG00000099308	MAST3	-0.075142	1.654	0.199812	0.201229
CRP	rs73001065	19	19460541	G	C	0.92878	-0.0397197	0.00637248	4.6e-10	-0.0397197	0.00637248	0.928818	-0.035691	0.00694982	2.8e-07	-0.035691	0.00694982	0.669189	female	INTRONIC	2	ENSG00000129933	MAU2	-0.134101	1.119	0.07122	0.071182
CRP	rs117824460	19	41371480	A	G	0.971984	0.0572541	0.0103008	2.7e-08	0.0572541	0.0103008	0.971604	0.039286	0.0111414	0.00042	0.039286	0.0111414	0.236345	female	INTRONIC	2	ENSG00000268797	CTC-490E21.12	0.101665	4.29	0.028016	0.028396
CRP	rs6857	19	45392254	C	T	0.827936	0.188425	0.00434048	0	0.188425	0.00434048	0.827385	0.225716	0.0047211	7.4e-306	0.225716	0.0047211	6.07184e-09	female	3PRIME_UTR	2	ENSG00000130202	PVRL2	0.139352	4.906	0.172064	0.172615
CRP	rs12459419	19	51728477	C	T	0.67245	0.0287725	0.00347793	1.3e-16	0.0287725	0.00347793	0.673504	0.00803001	0.00379764	0.034	0.00803001	0.00379764	5.62522e-05	female	NON_SYNONYMOUS	7	ENSG00000105383	CD33	1.00837	13.49	0.32755	0.326496
CRP	rs1800961	20	43042364	C	T	0.968721	0.099154	0.009437	8e-26	0.099154	0.009437	0.968461	0.0956033	0.0102271	8.9e-21	0.0956033	0.0102271	0.798603	female	NON_SYNONYMOUS	7	ENSG00000101076	HNF4A	2.32567	22.1	0.031279	0.031539
CRP	rs17447545	20	44547068	A	G	0.793814	0.0271022	0.00414629	6.3e-11	0.0271022	0.00414629	0.793374	0.0212662	0.00451132	2.4e-06	0.0212662	0.00451132	0.340864	female	REGULATORY	4			-0.066093	1.753	0.206186	0.206626
CRP	rs4809329	20	62348460	C	T	0.33315	-0.0203422	0.00347891	5e-09	-0.0203422	0.00347891	0.334466	-0.0174577	0.00377911	3.8e-06	-0.0174577	0.00377911	0.574416	female	INTRONIC	2	ENSG00000197114	ZGPAT	-0.093225	1.471	0.33315	0.334466
CRP	rs9977672	21	40463283	G	A	0.741385	0.0314769	0.00379446	1.1e-16	0.0314769	0.00379446	0.741146	0.0315026	0.00412516	2.2e-14	0.0315026	0.00412516	0.996341	female	INTERGENIC	0			0.078452	3.901	0.258615	0.258854
CRP	rs6519133	22	39096602	T	C	0.605726	0.0313537	0.00336476	1.2e-20	0.0313537	0.00336476	0.607585	0.0272951	0.00366711	9.8e-14	0.0272951	0.00366711	0.414791	female	REGULATORY	4			0.709865	11.23	0.394274	0.392415
CRP	rs13056300	22	41408754	T	C	0.727083	-0.0236946	0.00371887	1.9e-10	-0.0236946	0.00371887	0.726237	-0.00895762	0.00403911	0.027	-0.00895762	0.00403911	0.00727167	female	INTERGENIC	0			0.042515	3.3	0.272917	0.273763
CYSC	rs1884429	1	11112836	T	C	0.234044	0.0233948	0.00374182	4e-10	0.0233948	0.00374182	0.233875	0.00856304	0.00407781	0.036	0.00856304	0.00407781	0.00736409	female	DOWNSTREAM	1	ENSG00000116649	SRM	0.077782	3.89	0.234044	0.233875
CYSC	rs142392931	1	15859198	G	GT	0.716777	-0.0198854	0.00360386	3.4e-08	-0.0198854	0.00360386	0.717736	-0.0177048	0.00392736	6.5e-06	-0.0177048	0.00392736	0.682469	female	REGULATORY	4			-0.16536	0.906	0.283223	0.282264
CYSC	1:46276838_CT_C	1	46276838	CT	C	0.766671	-0.0297845	0.00393844	4e-14	-0.0297845	0.00393844	0.767596	-0.0315381	0.00430617	2.4e-13	-0.0315381	0.00430617	0.763796	female	INTRONIC	2	ENSG00000086015	MAST2	-0.169702	0.88	0.233329	0.232404
CYSC	rs370154209	1	51137691	C	CT	0.580571	0.01856	0.00323009	9.1e-09	0.01856	0.00323009	0.58198	0.0155579	0.0035197	9.9e-06	0.0155579	0.0035197	0.529728	female	INTRONIC	2	ENSG00000185104	FAF1	-0.21286	0.659	0.419429	0.41802
CYSC	rs58842463	1	67446770	T	TTAGA	0.650045	0.0262774	0.00331466	2.2e-15	0.0262774	0.00331466	0.648892	0.0223387	0.00361096	6.2e-10	0.0223387	0.00361096	0.421658	female	INTRONIC	2	ENSG00000198160	MIER1	-0.046697	1.981	0.349955	0.351108
CYSC	rs34517439	1	78450517	C	A	0.874645	-0.0493337	0.00482216	1.4e-24	-0.0493337	0.00482216	0.876089	-0.0286656	0.00528727	5.9e-08	-0.0286656	0.00528727	0.00387433	female	INTRONIC	2	ENSG00000162616	DNAJB4	0.474508	9.16	0.125355	0.123911
CYSC	rs805047	1	89242372	A	G	0.382746	0.0198264	0.00324596	1e-09	0.0198264	0.00324596	0.384252	0.0148983	0.00354118	2.6e-05	0.0148983	0.00354118	0.304947	female	REGULATORY	4			-0.308767	0.344	0.382746	0.384252
CYSC	rs55909997	1	107581039	G	A	0.650466	-0.0205577	0.00331921	5.9e-10	-0.0205577	0.00331921	0.649793	-0.0173435	0.00362024	1.7e-06	-0.0173435	0.00362024	0.512843	female	INTERGENIC	0			-0.187144	0.783	0.349534	0.350207
CYSC	rs333947	1	110470764	G	A	0.850147	-0.0392168	0.00441842	6.9e-19	-0.0392168	0.00441842	0.851723	-0.034316	0.00483584	1.3e-12	-0.034316	0.00483584	0.454359	female	REGULATORY	4			1.85066	18.58	0.149853	0.148277
CYSC	rs198325	1	150937405	C	T	0.779109	0.0364109	0.00379394	8.2e-22	0.0364109	0.00379394	0.779454	0.0317948	0.00416019	2.1e-14	0.0317948	0.00416019	0.412298	female	DOWNSTREAM	1	ENSG00000143379	SETDB1	-0.683317	0.022	0.220891	0.220546
CYSC	rs1052053	1	156202173	A	G	0.619344	0.0239806	0.00324872	1.6e-13	0.0239806	0.00324872	0.621774	0.0202212	0.00354845	1.2e-08	0.0202212	0.00354845	0.434557	female	NON_SYNONYMOUS	7	ENSG00000160783	PMF1	0.804435	11.99	0.380656	0.378226
CYSC	rs6697844	1	172308238	C	T	0.567769	0.0176689	0.00319271	3.1e-08	0.0176689	0.00319271	0.565385	0.0158277	0.00347574	5.3e-06	0.0158277	0.00347574	0.696446	female	INTRONIC	2	ENSG00000197959	DNM3	0.059274	3.579	0.432231	0.434615
CYSC	rs71555460	1	185181935	C	CA	0.687628	0.0217602	0.00355069	8.9e-10	0.0217602	0.00355069	0.687494	0.00416058	0.00386961	0.28	0.00416058	0.00386961	0.000804717	female	INTRONIC	2	ENSG00000116668	SWT1	0.098353	4.234	0.312372	0.312506
CYSC	rs12751255	1	186582662	A	C	0.634732	0.0182998	0.00328063	2.4e-08	0.0182998	0.00328063	0.634336	0.0214965	0.003572	1.8e-09	0.0214965	0.003572	0.509816	female	INTERGENIC	0			-0.605832	0.04	0.365268	0.365664
CYSC	rs2636321	1	243464416	A	G	0.4713	0.0190307	0.00316642	1.9e-09	0.0190307	0.00316642	0.474809	0.0139186	0.00345838	5.7e-05	0.0139186	0.00345838	0.27561	female	INTRONIC	2	ENSG00000054282	SDCCAG8	1.10636	14.11	0.4713	0.474809
CYSC	rs77165542	2	430975	C	T	0.964189	0.0492329	0.00857518	9.4e-09	0.0492329	0.00857518	0.964706	0.0426346	0.00944855	6.4e-06	0.0426346	0.00944855	0.605071	female	INTERGENIC	0			-0.08317	1.57	0.035811	0.035294
CYSC	rs6721143	2	12122797	C	G	0.224866	0.0208061	0.00380046	4.4e-08	0.0208061	0.00380046	0.224569	0.0096009	0.00415148	0.021	0.0096009	0.00415148	0.0464972	female	INTRONIC	2	ENSG00000224184	AC096559.1	-0.063622	1.781	0.224866	0.224569
CYSC	2:15733023_TA_T	2	15733023	TA	T	0.64673	0.0392194	0.00331119	2.3e-32	0.0392194	0.00331119	0.645253	0.029592	0.00360951	2.4e-16	0.029592	0.00360951	0.0493575	female	REGULATORY	4			-0.320826	0.317	0.35327	0.354747
CYSC	rs9941586	2	18684321	C	T	0.684577	-0.0268084	0.00338989	2.6e-15	-0.0268084	0.00338989	0.682152	-0.0285949	0.00369606	1e-14	-0.0285949	0.00369606	0.721678	female	INTERGENIC	0			-0.365456	0.232	0.315423	0.317848
CYSC	rs72799699	2	26013037	A	G	0.961518	-0.0458802	0.00828399	3.1e-08	-0.0458802	0.00828399	0.961545	-0.0476669	0.00905422	1.4e-07	-0.0476669	0.00905422	0.884244	female	INTRONIC	2	ENSG00000143970	ASXL2	-0.010446	2.469	0.038482	0.038455
CYSC	rs1260326	2	27730940	T	C	0.392409	-0.0267154	0.00322689	1.2e-16	-0.0267154	0.00322689	0.392544	-0.0246897	0.00352378	2.4e-12	-0.0246897	0.00352378	0.671596	female	NON_SYNONYMOUS	7	ENSG00000084734	GCKR	0.87323	12.52	0.392409	0.392544
CYSC	rs12476256	2	43439332	T	C	0.417908	0.0186498	0.00320703	6.1e-09	0.0186498	0.00320703	0.418239	0.0194496	0.00350059	2.8e-08	0.0194496	0.00350059	0.866217	female	INTRONIC	2	ENSG00000115970	THADA	-0.043091	2.026	0.417908	0.418239
CYSC	rs4547518	2	66726568	C	T	0.660593	0.0206293	0.00336084	8.3e-10	0.0206293	0.00336084	0.659542	0.00651346	0.00366292	0.075	0.00651346	0.00366292	0.00451761	female	REGULATORY	4			0.094899	4.177	0.339407	0.340458
CYSC	2:73848399_CT_C	2	73848399	CT	C	0.770408	0.0306442	0.00376318	3.9e-16	0.0306442	0.00376318	0.769608	0.0346556	0.0040929	2.5e-17	0.0346556	0.0040929	0.470616	female	INTERGENIC	0			0.26538	6.761	0.229592	0.230392
CYSC	rs561539268	2	97043280	G	GT	0.654457	0.0201022	0.00334884	1.9e-09	0.0201022	0.00334884	0.654756	0.0131899	0.00366639	0.00032	0.0131899	0.00366639	0.163911	female	DOWNSTREAM	1	ENSG00000121152	NCAPH	-0.184738	0.795	0.345543	0.345244
CYSC	2:101780182_GT_G	2	101780182	GT	G	0.837426	-0.0259895	0.00430185	1.5e-09	-0.0259895	0.00430185	0.837731	-0.0150849	0.00470085	0.0013	-0.0150849	0.00470085	0.087026	female	REGULATORY	4			-0.202363	0.707	0.162574	0.162269
CYSC	rs11123169	2	113967075	C	T	0.33376	0.0252973	0.00341163	1.2e-13	0.0252973	0.00341163	0.334677	0.00925459	0.00371565	0.013	0.00925459	0.00371565	0.001471	female	DOWNSTREAM	1	ENSG00000125637	PSD4	2.1265	20.9	0.33376	0.334677
CYSC	rs28930677	2	120848049	C	T	0.953136	-0.0724825	0.00745629	2.5e-22	-0.0724825	0.00745629	0.953745	-0.066676	0.008196	4.1e-16	-0.066676	0.008196	0.600248	female	NON_SYNONYMOUS	7	ENSG00000115109	EPB41L5	2.91249	23.4	0.046864	0.046255
CYSC	rs35275076	2	121970361	T	C	0.452886	-0.0296823	0.00328513	1.6e-19	-0.0296823	0.00328513	0.452408	-0.0216361	0.00358731	1.6e-09	-0.0216361	0.00358731	0.0980966	female	REGULATORY	4			0.248397	6.531	0.452886	0.452408
CYSC	rs75957579	2	145486466	C	T	0.755297	0.0226807	0.00366531	6.1e-10	0.0226807	0.00366531	0.754977	0.0102553	0.00400779	0.011	0.0102553	0.00400779	0.0221479	female	INTRONIC	2	ENSG00000226674	TEX41	-0.013285	2.428	0.244703	0.245023
CYSC	2:148548566_CTT_C	2	148548566	CTT	C	0.605232	-0.0215518	0.00326823	4.3e-11	-0.0215518	0.00326823	0.608398	-0.0136439	0.00358555	0.00014	-0.0136439	0.00358555	0.103107	female	INTERGENIC	0			-0.013442	2.426	0.394768	0.391602
CYSC	rs13004210	2	159670211	T	G	0.387307	-0.0197306	0.00326948	1.6e-09	-0.0197306	0.00326948	0.388573	-0.00410243	0.00356428	0.25	-0.00410243	0.00356428	0.00123285	female	INTRONIC	2	ENSG00000163331	DAPL1	-0.075626	1.649	0.387307	0.388573
CYSC	rs12692738	2	165558252	T	C	0.775101	-0.0282061	0.00380505	1.2e-13	-0.0282061	0.00380505	0.773458	-0.014853	0.00414154	0.00034	-0.014853	0.00414154	0.0175844	female	INTRONIC	2	ENSG00000082438	COBLL1	0.028442	3.069	0.224899	0.226542
CYSC	rs863678	2	176974104	G	T	0.357349	-0.0341982	0.00337201	3.6e-24	-0.0341982	0.00337201	0.356622	-0.0241834	0.00368741	5.4e-11	-0.0241834	0.00368741	0.0450416	female	REGULATORY	4			1.82954	18.42	0.357349	0.356622
CYSC	rs10207044	2	191958581	C	T	0.850586	-0.0265772	0.00445584	2.5e-09	-0.0265772	0.00445584	0.850635	-0.00737921	0.0048804	0.13	-0.00737921	0.0048804	0.00367221	female	REGULATORY	4			-0.043904	2.016	0.149414	0.149365
CYSC	rs777504477	2	198473347	CTT	C	0.430384	-0.0217834	0.00333473	6.5e-11	-0.0217834	0.00333473	0.431123	-0.0105973	0.00364267	0.0036	-0.0105973	0.00364267	0.0235097	female	INTRONIC	2	ENSG00000162944	RFTN2	-0.209417	0.675	0.430384	0.431123
CYSC	rs10189685	2	203488449	G	A	0.703787	-0.0437212	0.00344418	6.4e-37	-0.0437212	0.00344418	0.70517	-0.038111	0.00377013	5.1e-24	-0.038111	0.00377013	0.271925	female	REGULATORY	4			-0.040409	2.06	0.296213	0.29483
CYSC	rs1047891	2	211540507	C	A	0.684258	0.0410134	0.00338469	8.5e-34	0.0410134	0.00338469	0.683851	0.0109537	0.00370577	0.0031	0.0109537	0.00370577	2.10669e-09	female	NON_SYNONYMOUS	7	ENSG00000021826	CPS1	2.03247	19.99	0.315742	0.316149
CYSC	rs140245108	2	214031336	T	G	0.986538	-0.0844443	0.014426	4.8e-09	-0.0844443	0.014426	0.986329	-0.0425028	0.0156435	0.0066	-0.0425028	0.0156435	0.0487288	female	INTRONIC	2	ENSG00000236193	RP11-105N14.3	0.267024	6.783	0.013462	0.013671
CYSC	rs16856934	2	217963677	A	G	0.837556	0.026836	0.00432453	5.5e-10	0.026836	0.00432453	0.836502	0.0224014	0.00472744	2.2e-06	0.0224014	0.00472744	0.488847	female	INTERGENIC	0			0.330629	7.602	0.162444	0.163498
CYSC	rs10165754	2	219287370	A	G	0.658047	0.0256069	0.0033278	1.4e-14	0.0256069	0.0033278	0.660017	0.0255948	0.00364872	2.3e-12	0.0255948	0.00364872	0.998045	female	REGULATORY	4			0.910659	12.8	0.341953	0.339983
CYSC	rs12997185	2	233560587	A	T	0.645674	0.0222192	0.00331858	2.2e-11	0.0222192	0.00331858	0.6457	0.012754	0.00363231	0.00045	0.012754	0.00363231	0.0543782	female	UPSTREAM	1	ENSG00000204120	GIGYF2	-0.023851	2.279	0.354326	0.3543
CYSC	rs310757	3	12281063	C	T	0.542349	0.0173946	0.00318229	4.6e-08	0.0173946	0.00318229	0.543577	0.0138942	0.00347574	6.4e-05	0.0138942	0.00347574	0.457609	female	REGULATORY	4			0.971169	13.23	0.457651	0.456423
CYSC	rs2306623	3	25424929	T	C	0.334208	0.0245033	0.00335571	2.8e-13	0.0245033	0.00335571	0.335219	0.0233033	0.00365495	1.8e-10	0.0233033	0.00365495	0.808898	female	INTRONIC	2	ENSG00000077092	RARB	0.172076	5.418	0.334208	0.335219
CYSC	rs114933663	3	46757860	C	T	0.986132	-0.0850026	0.0138869	9.3e-10	-0.0850026	0.0138869	0.986513	-0.0103269	0.0153059	0.5	-0.0103269	0.0153059	0.000302304	female	INTRONIC	2	ENSG00000206549	PRSS50	0.022579	2.975	0.013868	0.013487
CYSC	rs2526385	3	50181135	T	G	0.194729	0.026183	0.00398854	5.2e-11	0.026183	0.00398854	0.195504	0.0167596	0.00434552	0.00011	0.0167596	0.00434552	0.110132	female	REGULATORY	4			-0.127929	1.167	0.194729	0.195504
CYSC	rs6761994	3	69801131	G	A	0.580863	0.0219275	0.00323358	1.2e-11	0.0219275	0.00323358	0.582705	0.0168564	0.00352358	1.7e-06	0.0168564	0.00352358	0.288981	female	INTRONIC	2	ENSG00000187098	MITF	0.66362	10.85	0.419137	0.417295
CYSC	3:118654238_CACACAT_C	3	118654238	CACACAT	C	0.935051	-0.0463988	0.00711589	7e-11	-0.0463988	0.00711589	0.935241	-0.0201551	0.00774084	0.0092	-0.0201551	0.00774084	0.0125626	female	INTRONIC	2	ENSG00000144847	IGSF11	-0.246582	0.526	0.064949	0.064759
CYSC	rs3047583	3	121620692	T	TTG	0.537426	-0.0213703	0.00325664	5.3e-11	-0.0213703	0.00325664	0.537735	-0.0208486	0.00355081	4.3e-09	-0.0208486	0.00355081	0.913774	female	INTRONIC	2	ENSG00000163406	SLC15A2	0.014805	2.851	0.462574	0.462265
CYSC	rs62267139	3	124708829	T	C	0.380206	0.0211546	0.00326614	9.4e-11	0.0211546	0.00326614	0.382437	0.0133485	0.00355506	0.00017	0.0133485	0.00355506	0.105887	female	INTRONIC	2	ENSG00000173706	HEG1	0.235196	6.348	0.380206	0.382437
CYSC	3:135916824_CT_C	3	135916824	CT	C	0.559496	0.0232996	0.00327938	1.2e-12	0.0232996	0.00327938	0.558599	0.0256337	0.00357199	7.2e-13	0.0256337	0.00357199	0.630267	female	REGULATORY	4			-0.452755	0.125	0.440504	0.441401
CYSC	rs62294340	3	169155476	G	A	0.617164	0.0184376	0.00326403	1.6e-08	0.0184376	0.00326403	0.616063	0.00908147	0.00354561	0.01	0.00908147	0.00354561	0.0522092	female	INTRONIC	2	ENSG00000085276	MECOM	0.804339	11.99	0.382836	0.383937
CYSC	rs822362	3	186453065	A	C	0.626442	-0.0188406	0.00328373	9.6e-09	-0.0188406	0.00328373	0.626961	-0.025461	0.0035768	1.1e-12	-0.025461	0.0035768	0.172734	female	INTRONIC	2	ENSG00000113889	KNG1	0.382349	8.205	0.373558	0.373039
CYSC	rs10933713	3	193811305	C	G	0.702549	-0.0233977	0.00346709	1.5e-11	-0.0233977	0.00346709	0.702207	-0.0215369	0.00378433	1.3e-08	-0.0215369	0.00378433	0.716936	female	REGULATORY	4			-0.086442	1.537	0.297451	0.297793
CYSC	4:55530748_ATTATTTAT_A	4	55530748	ATTATTTAT	A	0.535774	0.0261129	0.00323372	6.7e-16	0.0261129	0.00323372	0.535729	0.0145097	0.00352115	3.8e-05	0.0145097	0.00352115	0.0152212	female	INTRONIC	2	ENSG00000157404	KIT	-0.034785	2.133	0.464226	0.464271
CYSC	rs4859682	4	77410318	C	A	0.541996	-0.0747198	0.00316843	5.8e-123	-0.0747198	0.00316843	0.543409	-0.076919	0.00345362	6.9e-110	-0.076919	0.00345362	0.638906	female	REGULATORY	4			-0.337672	0.282	0.458004	0.456591
CYSC	rs223489	4	103680984	A	G	0.644054	0.026313	0.00331403	2e-15	0.026313	0.00331403	0.64458	0.0293252	0.00361132	4.6e-16	0.0293252	0.00361132	0.538852	female	REGULATORY	4			0.207697	5.954	0.355946	0.35542
CYSC	rs1443181	4	128372506	T	G	0.464673	-0.0176142	0.00318537	3.2e-08	-0.0176142	0.00318537	0.464602	-0.0114569	0.00347064	0.00096	-0.0114569	0.00347064	0.191195	female	INTRONIC	2	ENSG00000248491	RP11-125O18.1	0.166744	5.336	0.464673	0.464602
CYSC	rs76722838	4	144092313	C	T	0.405548	0.022551	0.00323383	3.1e-12	0.022551	0.00323383	0.404078	0.0164909	0.0035282	3e-06	0.0164909	0.0035282	0.205437	female	INTRONIC	2	ENSG00000250326	RP11-284M14.1	-0.255047	0.497	0.405548	0.404078
CYSC	rs7679276	4	146860186	A	G	0.0456183	0.0456339	0.00803884	1.4e-08	0.0456339	0.00803884	0.0456702	0.0281313	0.00874061	0.0013	0.0281313	0.00874061	0.140516	female	REGULATORY	4			2.0401	20.1	0.0456183	0.0456702
CYSC	rs2542713	5	39385641	A	C	0.422359	0.0254082	0.00321222	2.6e-15	0.0254082	0.00321222	0.422111	0.0247954	0.00351838	1.8e-12	0.0247954	0.00351838	0.897653	female	INTRONIC	2	ENSG00000153071	DAB2	-0.089957	1.502	0.422359	0.422111
CYSC	rs31226	5	53327571	T	C	0.394133	-0.0232647	0.00326129	9.8e-13	-0.0232647	0.00326129	0.392666	-0.0163602	0.00355025	4.1e-06	-0.0163602	0.00355025	0.152079	female	INTRONIC	2	ENSG00000185305	ARL15	-0.210777	0.668	0.394133	0.392666
CYSC	rs55938024	5	67742038	G	A	0.892502	-0.0384816	0.00511098	5.1e-14	-0.0384816	0.00511098	0.892286	-0.0383446	0.00556589	5.6e-12	-0.0383446	0.00556589	0.985535	female	REGULATORY	4			-0.248066	0.521	0.107498	0.107714
CYSC	rs2307111	5	75003678	T	C	0.606866	0.0219014	0.00324267	1.4e-11	0.0219014	0.00324267	0.606348	0.0097622	0.00354182	0.0058	0.0097622	0.00354182	0.0114735	female	NON_SYNONYMOUS	7	ENSG00000152359	POC5	1.0253	13.6	0.393134	0.393652
CYSC	5:96358708_TA_T	5	96358708	TA	T	0.944279	-0.0383273	0.00694503	3.4e-08	-0.0383273	0.00694503	0.9451	-0.019985	0.00763048	0.0088	-0.019985	0.00763048	0.0754485	female	INTRONIC	2	ENSG00000113441	LNPEP	-0.275173	0.433	0.055721	0.0549
CYSC	rs10051765	5	176799992	T	C	0.667887	-0.0480366	0.00336227	2.6e-46	-0.0480366	0.00336227	0.668655	-0.0512919	0.0036707	2.3e-44	-0.0512919	0.0036707	0.513139	female	REGULATORY	4			0.044024	3.325	0.332113	0.331345
CYSC	rs687467	6	7128076	A	G	0.242772	-0.037733	0.00372674	4.3e-24	-0.037733	0.00372674	0.243269	-0.041901	0.00405921	5.6e-25	-0.041901	0.00405921	0.449426	female	REGULATORY	4			0.248047	6.526	0.242772	0.243269
CYSC	rs12212430	6	9544219	A	G	0.419335	0.0188151	0.00320966	4.6e-09	0.0188151	0.00320966	0.42198	0.00844788	0.00350879	0.016	0.00844788	0.00350879	0.0292494	female	REGULATORY	4			0.035147	3.179	0.419335	0.42198
CYSC	rs756098567	6	24324402	TGATGTA	T	0.422041	0.018199	0.00325287	2.2e-08	0.018199	0.00325287	0.421006	0.0144001	0.00354936	5e-05	0.0144001	0.00354936	0.430078	female	REGULATORY	4			0.426676	8.68	0.422041	0.421006
CYSC	rs1634789	6	31277087	G	A	0.459267	0.0388004	0.00324849	7e-33	0.0388004	0.00324849	0.460936	0.031382	0.0035428	8.1e-19	0.031382	0.0035428	0.122745	female	UPSTREAM	1	ENSG00000229836	XXbac-BPG248L24.10	-0.262705	0.472	0.459267	0.460936
CYSC	rs881858	6	43806609	G	A	0.306036	-0.0401494	0.00342515	9.8e-32	-0.0401494	0.00342515	0.307449	-0.0416416	0.00373556	7.4e-29	-0.0416416	0.00373556	0.768431	female	REGULATORY	4			0.651307	10.75	0.306036	0.307449
CYSC	6:51508192_TA_T	6	51508192	TA	T	0.622033	-0.0290214	0.00328565	1e-18	-0.0290214	0.00328565	0.621438	-0.0190762	0.00357824	9.8e-08	-0.0190762	0.00357824	0.0406367	female	INTRONIC	2	ENSG00000170927	PKHD1	-0.614288	0.038	0.377967	0.378562
CYSC	6:52733768_GT_G	6	52733768	GT	G	0.572334	0.0222923	0.00321499	4.1e-12	0.0222923	0.00321499	0.573005	0.016278	0.00351224	3.6e-06	0.016278	0.00351224	0.206551	female	REGULATORY	4			0.181321	5.559	0.427666	0.426995
CYSC	rs72868839	6	55624017	A	T	0.929952	-0.0358743	0.00622676	8.3e-09	-0.0358743	0.00622676	0.930094	-0.035447	0.00678898	1.8e-07	-0.035447	0.00678898	0.963004	female	REGULATORY	4			-0.012598	2.438	0.070048	0.069906
CYSC	rs9361858	6	82464216	T	G	0.581292	-0.0297719	0.00323511	3.5e-20	-0.0297719	0.00323511	0.583052	-0.034414	0.00352289	1.5e-22	-0.034414	0.00352289	0.331772	female	REGULATORY	4			-0.00978	2.479	0.418708	0.416948
CYSC	rs148684631	6	90121976	G	GGAGA	0.703256	-0.0197498	0.00358444	3.6e-08	-0.0197498	0.00358444	0.704211	-0.0281796	0.00391352	6e-13	-0.0281796	0.00391352	0.112187	female	REGULATORY	4			1.11029	14.14	0.296744	0.295789
CYSC	rs567730953	6	126224855	C	CT	0.510696	0.0214503	0.00321693	2.6e-11	0.0214503	0.00321693	0.508661	0.00698579	0.00350799	0.046	0.00698579	0.00350799	0.00237395	female	INTRONIC	2	ENSG00000111912	NCOA7	-0.149389	1.009	0.489304	0.491339
CYSC	rs4379311	6	136092167	A	G	0.665665	-0.0197757	0.00341764	7.2e-09	-0.0197757	0.00341764	0.666745	-0.0059755	0.00372233	0.11	-0.0059755	0.00372233	0.00631579	female	INTERGENIC	0			-0.035801	2.119	0.334335	0.333255
CYSC	rs62435145	7	1286567	G	T	0.309161	-0.0491293	0.00353456	6.4e-44	-0.0491293	0.00353456	0.30776	-0.0387274	0.00385638	9.9e-24	-0.0387274	0.00385638	0.0467609	female	REGULATORY	4			1.62881	17.03	0.309161	0.30776
CYSC	rs17152552	7	25791067	T	C	0.750152	-0.0269074	0.00366727	2.2e-13	-0.0269074	0.00366727	0.750306	-0.0216027	0.00398707	6e-08	-0.0216027	0.00398707	0.327461	female	REGULATORY	4			0.224651	6.199	0.249848	0.249694
CYSC	rs700750	7	46753491	C	A	0.370599	-0.0295002	0.00327694	2.2e-19	-0.0295002	0.00327694	0.371601	-0.0277071	0.00357138	8.6e-15	-0.0277071	0.00357138	0.711425	female	REGULATORY	4			0.163827	5.291	0.370599	0.371601
CYSC	7:50752289_GA_G	7	50752289	GA	G	0.909145	-0.0404227	0.00550576	2.1e-13	-0.0404227	0.00550576	0.909565	-0.0184386	0.00600814	0.0021	-0.0184386	0.00600814	0.00698274	female	REGULATORY	4			0.077348	3.882	0.090855	0.090435
CYSC	rs17855988	7	73474825	G	C	0.901214	0.031407	0.00539382	5.8e-09	0.031407	0.00539382	0.901252	0.0210507	0.00588033	0.00034	0.0210507	0.00588033	0.194331	female	NON_SYNONYMOUS	7	ENSG00000049540	ELN	3.70894	25.8	0.098786	0.098748
CYSC	rs7786368	7	77500734	T	C	0.58371	-0.0317825	0.00321108	4.3e-23	-0.0317825	0.00321108	0.583173	-0.0199731	0.00349603	1.1e-08	-0.0199731	0.00349603	0.0128535	female	INTRONIC	2	ENSG00000006576	PHTF2	-0.126158	1.181	0.41629	0.416827
CYSC	rs7777950	7	107004672	T	C	0.764161	0.0238664	0.00372874	1.5e-10	0.0238664	0.00372874	0.765314	0.0231893	0.00406895	1.2e-08	0.0231893	0.00406895	0.902357	female	INTRONIC	2	ENSG00000164597	COG5	0.424932	8.662	0.235839	0.234686
CYSC	7:127577115_GAAT_G	7	127577115	GAAT	G	0.677469	0.0231104	0.00339631	1e-11	0.0231104	0.00339631	0.677247	0.0267609	0.00371014	5.5e-13	0.0267609	0.00371014	0.467987	female	REGULATORY	4			0.584431	10.17	0.322531	0.322753
CYSC	rs142738614	7	128577914	C	CGCGGG	0.547982	-0.0408788	0.00319079	1.4e-37	-0.0408788	0.00319079	0.547649	-0.036196	0.00346877	1.7e-25	-0.036196	0.00346877	0.320434	female	REGULATORY	4			0.470887	9.124	0.452018	0.452351
CYSC	rs62489408	7	129632251	C	T	0.742204	-0.0220269	0.00361683	1.1e-09	-0.0220269	0.00361683	0.740997	-0.00971565	0.0039215	0.013	-0.00971565	0.0039215	0.0210134	female	INTRONIC	2	ENSG00000244036	RP11-306G20.1	-0.21077	0.668	0.257796	0.259003
CYSC	rs10224210	7	151413194	T	C	0.71836	-0.0464966	0.00352479	9.8e-40	-0.0464966	0.00352479	0.717895	-0.0653619	0.00384048	5.9e-65	-0.0653619	0.00384048	0.000295716	female	REGULATORY	4			0.175289	5.467	0.28164	0.282105
CYSC	rs288762	7	155633556	T	C	0.363462	-0.0316041	0.0032997	9.9e-22	-0.0316041	0.0032997	0.363038	-0.0286228	0.00359771	1.8e-15	-0.0286228	0.00359771	0.541397	female	INTERGENIC	0			-0.133209	1.126	0.363462	0.363038
CYSC	rs4358800	8	22540421	C	T	0.334032	-0.0197768	0.00345616	1.1e-08	-0.0197768	0.00345616	0.335007	-0.0194197	0.00376666	2.5e-07	-0.0194197	0.00376666	0.944309	female	NONCODING_CHANGE	5	ENSG00000261026	CTD-3247F14.2	-0.557822	0.058	0.334032	0.335007
CYSC	rs6999484	8	23728271	G	A	0.586854	-0.0502004	0.00322417	1.2e-54	-0.0502004	0.00322417	0.586467	-0.0402518	0.00350761	1.8e-30	-0.0402518	0.00350761	0.036784	female	INTERGENIC	0			-0.321912	0.315	0.413146	0.413533
CYSC	rs13281719	8	72648090	C	T	0.908015	0.0318404	0.00552854	8.4e-09	0.0318404	0.00552854	0.908177	0.0195525	0.00603778	0.0012	0.0195525	0.00603778	0.133359	female	INTERGENIC	0			0.097033	4.212	0.091985	0.091823
CYSC	rs200142082	8	81377827	C	CT	0.965602	-0.0509023	0.00890323	1.1e-08	-0.0509023	0.00890323	0.966062	-0.0149138	0.00976214	0.13	-0.0149138	0.00976214	0.00645263	female	INTERGENIC	0			-0.326485	0.305	0.034398	0.033938
CYSC	rs4871827	8	121061879	G	A	0.673024	0.0187423	0.00337991	2.9e-08	0.0187423	0.00337991	0.674162	0.0132877	0.00368616	0.00031	0.0132877	0.00368616	0.275419	female	NON_SYNONYMOUS	7	ENSG00000155792	DEPTOR	2.44886	22.5	0.326976	0.325838
CYSC	8:126504383_CCACCAT_C	8	126504383	CCACCAT	C	0.400714	-0.0197104	0.00349292	1.7e-08	-0.0197104	0.00349292	0.403095	-0.022345	0.00379539	3.9e-09	-0.022345	0.00379539	0.609509	female	REGULATORY	4			-0.229753	0.589	0.400714	0.403095
CYSC	rs2151421	9	71435693	G	A	0.356972	0.0262124	0.00331717	2.7e-15	0.0262124	0.00331717	0.358712	0.0273821	0.00360816	3.2e-14	0.0273821	0.00360816	0.811375	female	INTRONIC	2	ENSG00000107242	PIP5K1B	-0.079751	1.606	0.356972	0.358712
CYSC	rs10993095	9	96970220	T	C	0.682929	-0.0214993	0.00342461	3.4e-10	-0.0214993	0.00342461	0.684013	-0.0141869	0.00374148	0.00015	-0.0141869	0.00374148	0.149393	female	UPSTREAM	1	ENSG00000230262	MIRLET7DHG	0.121523	4.617	0.317071	0.315987
CYSC	9:112801975_TAGC_T	9	112801975	TAGC	T	0.384241	0.0207342	0.003274	2.4e-10	0.0207342	0.003274	0.386866	0.0196956	0.00356796	3.4e-08	0.0196956	0.00356796	0.830174	female	REGULATORY	4			0.144048	4.98	0.384241	0.386866
CYSC	rs78017654	10	925447	A	AT	0.911988	-0.0423944	0.0056767	8.1e-14	-0.0423944	0.0056767	0.912405	-0.060394	0.00619749	1.9e-22	-0.060394	0.00619749	0.0322185	female	INTRONIC	2	ENSG00000107929	LARP4B	-0.123534	1.202	0.088012	0.087595
CYSC	rs5784070	10	28839095	C	CA	0.490203	0.0179702	0.00325336	3.3e-08	0.0179702	0.00325336	0.488865	0.0185174	0.00353496	1.6e-07	0.0185174	0.00353496	0.909317	female	INTRONIC	2	ENSG00000095787	WAC	-0.163004	0.92	0.490203	0.488865
CYSC	rs10821907	10	52648454	C	T	0.82175	0.0320507	0.00419523	2.2e-14	0.0320507	0.00419523	0.821378	0.0218044	0.00456494	1.8e-06	0.0218044	0.00456494	0.0984004	female	UPSTREAM	1	ENSG00000148584	A1CF	-0.078783	1.616	0.17825	0.178622
CYSC	10:62387181_TA_T	10	62387181	TA	T	0.682954	0.0187351	0.00343262	4.8e-08	0.0187351	0.00343262	0.683359	-0.000652407	0.00374104	0.86	-0.000652407	0.00374104	0.000134254	female	INTRONIC	2	ENSG00000151150	ANK3	-0.611875	0.039	0.317046	0.316641
CYSC	rs224143	10	64477836	G	A	0.398742	0.0187434	0.00324484	7.6e-09	0.0187434	0.00324484	0.399822	0.0194659	0.00353282	3.6e-08	0.0194659	0.00353282	0.880276	female	REGULATORY	4			-0.107141	1.341	0.398742	0.399822
CYSC	rs375700847	10	69762356	C	CT	0.381444	0.0200367	0.00332593	1.7e-09	0.0200367	0.00332593	0.380616	0.00554724	0.0036326	0.13	0.00554724	0.0036326	0.00326202	female	INTRONIC	2	ENSG00000148634	HERC4	-0.430579	0.146	0.381444	0.380616
CYSC	rs11001019	10	76137823	T	A	0.419723	0.0181404	0.00330558	4.1e-08	0.0181404	0.00330558	0.419199	0.0171938	0.00361426	2e-06	0.0171938	0.00361426	0.846751	female	INTRONIC	2	ENSG00000156110	ADK	-0.3543	0.251	0.419723	0.419199
CYSC	rs2788293	10	82020788	A	T	0.512485	0.018034	0.00317481	1.3e-08	0.018034	0.00317481	0.514624	0.00995906	0.00345444	0.0039	0.00995906	0.00345444	0.0852343	female	REGULATORY	4			0.041501	3.283	0.487515	0.485376
CYSC	rs2068888	10	94839642	G	A	0.550284	-0.0260394	0.00318389	2.9e-16	-0.0260394	0.00318389	0.552498	-0.019209	0.00347171	3.1e-08	-0.019209	0.00347171	0.147058	female	REGULATORY	4			0.147782	5.04	0.449716	0.447502
CYSC	rs10901812	10	126419384	G	A	0.734152	0.0346367	0.00359861	6.3e-22	0.0346367	0.00359861	0.734036	0.0439043	0.00392516	4.8e-29	0.0439043	0.00392516	0.0817965	female	INTRONIC	2	ENSG00000189319	FAM53B	-0.026483	2.243	0.265848	0.265964
CYSC	rs775181992	11	2179864	AGCCCT	A	0.761883	0.0349039	0.00380794	4.9e-20	0.0349039	0.00380794	0.762199	0.026256	0.00414992	2.5e-10	0.026256	0.00414992	0.124679	female	INTRONIC	2	ENSG00000129965	INS-IGF2	0.34865	7.819	0.238117	0.237801
CYSC	rs11379013	11	5571029	T	TC	0.68219	0.025055	0.0035208	1.1e-12	0.025055	0.0035208	0.68294	-0.000486356	0.0038504	0.9	-0.000486356	0.0038504	9.81125e-07	female	INTRONIC	2	ENSG00000196565	HBG2	-0.173447	0.858	0.31781	0.31706
CYSC	rs765892379	11	27316562	CAAATAT	C	0.687298	-0.021527	0.00342739	3.4e-10	-0.021527	0.00342739	0.687404	-0.0130928	0.00374843	0.00048	-0.0130928	0.00374843	0.0968029	female	REGULATORY	4			-0.050284	1.937	0.312702	0.312596
CYSC	rs963837	11	30749090	T	C	0.547632	0.0451755	0.00318093	8.9e-46	0.0451755	0.00318093	0.545669	0.039651	0.00346836	2.9e-30	0.039651	0.00346836	0.240439	female	INTERGENIC	0			0.345275	7.779	0.452368	0.454331
CYSC	rs145678014	11	32927778	G	T	0.95528	0.0426822	0.00769835	3e-08	0.0426822	0.00769835	0.955012	0.0393271	0.00836677	2.6e-06	0.0393271	0.00836677	0.767922	female	INTRONIC	2	ENSG00000060749	QSER1	0.161649	5.257	0.04472	0.044988
CYSC	rs4752829	11	47396654	G	A	0.712155	0.021149	0.00350799	1.7e-09	0.021149	0.00350799	0.71171	0.0190608	0.00381224	5.7e-07	0.0190608	0.00381224	0.686892	female	REGULATORY	4			-0.147916	1.019	0.287845	0.28829
CYSC	rs199507956	11	49711822	G	GTT	0.149067	0.0292773	0.0047856	9.5e-10	0.0292773	0.0047856	0.148713	0.0139896	0.00523312	0.0075	0.0139896	0.00523312	0.0310979	female	INTRONIC	2	ENSG00000205035	RP11-707M1.1	-0.287387	0.399	0.149067	0.148713
CYSC	11:51502501_AAT_A	11	51502501	AAT	A	0.213589	0.0226623	0.00386811	4.7e-09	0.0226623	0.00386811	0.213741	0.010961	0.0042254	0.0095	0.010961	0.0042254	0.0410892	female	INTERGENIC	0			-0.264344	0.466	0.213589	0.213741
CYSC	rs1608412	11	54803106	C	G	0.150673	0.0270566	0.0045407	2.5e-09	0.0270566	0.0045407	0.150246	0.0123792	0.00497307	0.013	0.0123792	0.00497307	0.0292921	female	INTERGENIC	0			0.180181	5.542	0.150673	0.150246
CYSC	11:61620628_AAACAAC_A	11	61620628	AAACAAC	A	0.603962	0.0227349	0.00331255	6.7e-12	0.0227349	0.00331255	0.602285	0.0142664	0.00361285	7.9e-05	0.0142664	0.00361285	0.0840418	female	REGULATORY	4			-0.220554	0.626	0.396038	0.397715
CYSC	rs11227279	11	65495211	G	A	0.65434	-0.0359753	0.00332849	3.1e-27	-0.0359753	0.00332849	0.655884	-0.0325405	0.0036361	3.6e-19	-0.0325405	0.0036361	0.485938	female	NONCODING_CHANGE	5	ENSG00000214659	KRT8P26	-0.153708	0.98	0.34566	0.344116
CYSC	rs56238214	11	68879915	T	C	0.970012	-0.066913	0.00952028	2.1e-12	-0.066913	0.00952028	0.96968	-0.0519634	0.0103385	5e-07	-0.0519634	0.0103385	0.28746	female	DOWNSTREAM	1	ENSG00000260895	RP11-554A11.7	0.86576	12.46	0.029988	0.03032
CYSC	rs7117229	11	111215664	G	A	0.536263	-0.0208343	0.00317892	5.6e-11	-0.0208343	0.00317892	0.537644	-0.0211174	0.00346207	1.1e-09	-0.0211174	0.00346207	0.951971	female	UPSTREAM	1	ENSG00000264032	MIR4491	-0.705682	0.019	0.463737	0.462356
CYSC	12:12194902_GA_G	12	12194902	GA	G	0.912919	0.0339251	0.00568249	2.4e-09	0.0339251	0.00568249	0.912184	0.0198331	0.00617439	0.0013	0.0198331	0.00617439	0.0930819	female	INTERGENIC	0			0.058354	3.564	0.087081	0.087816
CYSC	rs12826808	12	15323380	A	T	0.796728	0.035721	0.00394442	1.4e-19	0.035721	0.00394442	0.79733	0.0232152	0.00430777	7.1e-08	0.0232152	0.00430777	0.0322661	female	INTRONIC	2	ENSG00000134533	RERG	-0.797679	0.009	0.203272	0.20267
CYSC	rs4149067	12	21353911	C	G	0.81756	0.0306952	0.00411861	9.1e-14	0.0306952	0.00411861	0.81736	0.0138313	0.00446511	0.002	0.0138313	0.00446511	0.00550058	female	INTRONIC	2	ENSG00000134538	SLCO1B1	0.261025	6.703	0.18244	0.18264
CYSC	rs836968	12	50267335	C	T	0.730404	0.0214573	0.00360179	2.6e-09	0.0214573	0.00360179	0.728795	0.0222464	0.00391148	1.3e-08	0.0222464	0.00391148	0.882023	female	REGULATORY	4			1.33882	15.39	0.269596	0.271205
CYSC	rs2229357	12	57843711	G	A	0.755018	0.0370277	0.003681	8.4e-24	0.0370277	0.003681	0.755893	0.0209707	0.00401818	1.8e-07	0.0209707	0.00401818	0.00321305	female	NON_SYNONYMOUS	7	ENSG00000175189	INHBC	1.72239	17.63	0.244982	0.244107
CYSC	rs10735914	12	63563334	A	C	0.440469	-0.019577	0.00321496	1.1e-09	-0.019577	0.00321496	0.442712	-0.0110218	0.00349955	0.0016	-0.0110218	0.00349955	0.0718158	female	INTERGENIC	0			-0.105408	1.357	0.440469	0.442712
CYSC	rs3184504	12	111884608	T	C	0.481638	0.065421	0.00317109	1.5e-94	0.065421	0.00317109	0.482193	0.067089	0.00346203	1.2e-83	0.067089	0.00346203	0.722377	female	NON_SYNONYMOUS	7	ENSG00000111252	SH2B3	0.661052	10.83	0.481638	0.482193
CYSC	rs2464196	12	121435427	G	A	0.708892	-0.0382655	0.00349256	6.2e-28	-0.0382655	0.00349256	0.709687	-0.0354242	0.00380779	1.4e-20	-0.0354242	0.00380779	0.582388	female	NON_SYNONYMOUS	7	ENSG00000135100	HNF1A	1.93139	19.2	0.291108	0.290313
CYSC	rs76428106	13	28604007	T	C	0.987194	-0.0945727	0.0146911	1.2e-10	-0.0945727	0.0146911	0.987026	-0.0490904	0.0159	0.002	-0.0490904	0.0159	0.0356421	female	INTRONIC	2	ENSG00000122025	FLT3	-0.067803	1.734	0.012806	0.012974
CYSC	rs7336347	13	41684306	G	A	0.925773	0.0339797	0.00606794	2.1e-08	0.0339797	0.00606794	0.92571	0.0201997	0.00662256	0.0023	0.0201997	0.00662256	0.12499	female	INTERGENIC	0			-0.470726	0.109	0.074227	0.07429
CYSC	rs118081390	13	49671053	G	A	0.929084	0.0633472	0.00618989	1.4e-24	0.0633472	0.00618989	0.929052	0.0629488	0.00673996	9.7e-21	0.0629488	0.00673996	0.965274	female	REGULATORY	4			-0.029275	2.206	0.070916	0.070948
CYSC	rs2058727	13	72390007	G	A	0.397804	-0.0307852	0.00326681	4.4e-21	-0.0307852	0.00326681	0.397119	-0.0215217	0.00355518	1.4e-09	-0.0215217	0.00355518	0.0550311	female	INTRONIC	2	ENSG00000165659	DACH1	-0.054029	1.892	0.397804	0.397119
CYSC	rs7490694	13	96061178	A	G	0.288499	0.0291718	0.00352483	1.3e-16	0.0291718	0.00352483	0.288084	0.0215	0.00383895	2.1e-08	0.0215	0.00383895	0.141013	female	INTERGENIC	0			-0.371106	0.223	0.288499	0.288084
CYSC	rs3848023	13	99055946	C	G	0.396053	-0.0181477	0.0032387	2.1e-08	-0.0181477	0.0032387	0.398097	-0.00761938	0.00353714	0.031	-0.00761938	0.00353714	0.0281435	female	INTRONIC	2	ENSG00000152767	FARP1	0.017397	2.892	0.396053	0.398097
CYSC	rs12890942	14	31771021	T	C	0.690408	0.0204967	0.00371088	3.3e-08	0.0204967	0.00371088	0.690198	0.0144797	0.0040386	0.00034	0.0144797	0.0040386	0.272611	female	INTRONIC	2	ENSG00000129493	HEATR5A	0.023963	2.997	0.309592	0.309802
CYSC	rs7161326	14	37986676	C	T	0.277105	0.0203378	0.00355286	1e-08	0.0203378	0.00355286	0.279759	0.0156904	0.00387007	5e-05	0.0156904	0.00387007	0.376365	female	INTRONIC	2	ENSG00000151338	MIPOL1	-0.125094	1.189	0.277105	0.279759
CYSC	rs12883201	14	93570702	C	T	0.763926	0.0231611	0.00375961	7.3e-10	0.0231611	0.00375961	0.76365	0.0203417	0.00409605	6.8e-07	0.0203417	0.00409605	0.612087	female	INTRONIC	2	ENSG00000100605	ITPK1	-0.832871	0.007	0.236074	0.23635
CYSC	rs28929474	14	94844947	C	T	0.979212	-0.085132	0.0111654	2.4e-14	-0.085132	0.0111654	0.979686	-0.0721028	0.0122684	4.2e-09	-0.0721028	0.0122684	0.432199	female	NON_SYNONYMOUS	7	ENSG00000197249	SERPINA1	2.03028	19.97	0.020788	0.020314
CYSC	rs1555405	14	101176769	G	A	0.751821	0.0229655	0.00368829	4.8e-10	0.0229655	0.00368829	0.752069	0.0157197	0.00401488	9e-05	0.0157197	0.00401488	0.183831	female	REGULATORY	4			-0.076723	1.637	0.248179	0.247931
CYSC	rs7180968	15	39288527	G	C	0.572845	0.0183155	0.00321306	1.2e-08	0.0183155	0.00321306	0.571946	0.0288107	0.00349276	1.6e-16	0.0288107	0.00349276	0.027005	female	REGULATORY	4			-0.12726	1.172	0.427155	0.428054
CYSC	rs2412608	15	41496713	C	T	0.501392	0.0196727	0.00319755	7.6e-10	0.0196727	0.00319755	0.500555	0.0149678	0.00347868	1.7e-05	0.0149678	0.00347868	0.319373	female	INTRONIC	2	ENSG00000178997	EXD1	0.2374	6.379	0.498608	0.499445
CYSC	rs551225	15	54003091	G	A	0.51282	-0.028013	0.00317956	1.2e-18	-0.028013	0.00317956	0.513365	-0.0252315	0.00345453	2.8e-13	-0.0252315	0.00345453	0.55356	female	NON_SYNONYMOUS	7	ENSG00000166415	WDR72	3.87237	26.7	0.48718	0.486635
CYSC	rs4774940	15	57729289	G	C	0.679525	0.0266152	0.00342385	7.6e-15	0.0266152	0.00342385	0.677479	0.0173853	0.00372356	3e-06	0.0173853	0.00372356	0.0680524	female	REGULATORY	4			0.194363	5.756	0.320475	0.322521
CYSC	15:60899031_GAAAT_G	15	60899031	GAAAT	G	0.379632	-0.0204058	0.00328353	5.1e-10	-0.0204058	0.00328353	0.379329	-0.00676517	0.00357085	0.058	-0.00676517	0.00357085	0.00492496	female	INTRONIC	2	ENSG00000069667	RORA	0.137359	4.874	0.379632	0.379329
CYSC	rs11857703	15	63379592	G	A	0.51848	0.0216084	0.00325876	3.3e-11	0.0216084	0.00325876	0.517489	0.0193992	0.00355224	4.7e-08	0.0193992	0.00355224	0.646747	female	REGULATORY	4			0.155939	5.168	0.48152	0.482511
CYSC	rs12898585	15	72473928	T	C	0.755817	0.0218807	0.00371004	3.7e-09	0.0218807	0.00371004	0.758346	0.024545	0.00405007	1.4e-09	0.024545	0.00405007	0.627619	female	INTRONIC	2	ENSG00000175318	GRAMD2	0.18034	5.544	0.244183	0.241654
CYSC	rs11072567	15	76298744	A	G	0.486884	-0.0368668	0.00317636	3.8e-31	-0.0368668	0.00317636	0.48861	-0.0472567	0.00345898	1.7e-42	-0.0472567	0.00345898	0.0269369	female	INTRONIC	2	ENSG00000169752	NRG4	-0.316148	0.327	0.486884	0.48861
CYSC	rs4966019	15	99274326	C	T	0.359756	0.0451421	0.0033197	4.1e-42	0.0451421	0.0033197	0.359376	0.0333898	0.00361081	2.3e-20	0.0333898	0.00361081	0.0165743	female	INTRONIC	2	ENSG00000140443	IGF1R	1.17098	14.49	0.359756	0.359376
CYSC	rs13330501	16	3551799	A	C	0.812603	-0.0229313	0.00408318	2e-08	-0.0229313	0.00408318	0.811946	-0.0184579	0.0044365	3.2e-05	-0.0184579	0.0044365	0.458137	female	REGULATORY	4			0.163544	5.286	0.187397	0.188054
CYSC	rs77924615	16	20392332	G	A	0.802157	0.0676995	0.00401679	9.8e-64	0.0676995	0.00401679	0.801996	0.0713548	0.00438128	1.2e-59	0.0713548	0.00438128	0.538578	female	INTRONIC	2	ENSG00000169340	PDILT	1.06508	13.86	0.197843	0.198004
CYSC	rs28529403	16	30134656	T	C	0.603093	0.0188289	0.00324713	6.7e-09	0.0188289	0.00324713	0.603188	0.0118493	0.00353938	0.00081	0.0118493	0.00353938	0.146195	female	REGULATORY	4			0.918332	12.85	0.396907	0.396812
CYSC	rs9932625	16	51735746	G	A	0.771225	-0.0316967	0.00378847	5.9e-17	-0.0316967	0.00378847	0.769156	-0.0319002	0.00410361	7.6e-15	-0.0319002	0.00410361	0.970934	female	INTERGENIC	0			-0.338281	0.281	0.228775	0.230844
CYSC	16:53371489_GAA_G	16	53371489	GAA	G	0.704976	-0.0270505	0.00350023	1.1e-14	-0.0270505	0.00350023	0.704836	-0.0257942	0.003807	1.2e-11	-0.0257942	0.003807	0.808063	female	DOWNSTREAM	1	ENSG00000202193	RNA5SP427	-0.169706	0.88	0.295024	0.295164
CYSC	rs113441031	16	69763280	C	T	0.828293	-0.0303886	0.00422227	6.1e-13	-0.0303886	0.00422227	0.828368	-0.0312181	0.00459553	1.1e-11	-0.0312181	0.00459553	0.894259	female	INTRONIC	2	ENSG00000262136	CTD-2033A16.3	-0.276194	0.43	0.171707	0.171632
CYSC	rs76819459	16	79718917	A	G	0.673349	-0.0252576	0.00338941	9.2e-14	-0.0252576	0.00338941	0.672006	-0.0224228	0.00368387	1.2e-09	-0.0224228	0.00368387	0.571195	female	INTRONIC	2	ENSG00000260876	RP11-345M22.1	0.139096	4.901	0.326651	0.327994
CYSC	rs4265805	16	89339437	G	A	0.947473	0.0558672	0.00741061	4.7e-14	0.0558672	0.00741061	0.947369	0.0387573	0.00807802	1.6e-06	0.0387573	0.00807802	0.118571	female	3PRIME_UTR	2	ENSG00000268218	AC137932.1	0.56806	10.03	0.052527	0.052631
CYSC	rs9901673	17	7484101	C	A	0.822555	-0.024037	0.00415616	7.3e-09	-0.024037	0.00415616	0.823255	-0.0186229	0.00453593	4e-05	-0.0186229	0.00453593	0.378837	female	NON_SYNONYMOUS	7	ENSG00000129226	CD68	0.79091	11.88	0.177445	0.176745
CYSC	rs72811261	17	12571770	G	T	0.877462	-0.0274987	0.00491058	2.1e-08	-0.0274987	0.00491058	0.877093	-0.0114246	0.00536789	0.033	-0.0114246	0.00536789	0.0271435	female	REGULATORY	4			-0.203647	0.701	0.122538	0.122907
CYSC	rs531661951	17	18247233	T	TA	0.761821	0.0224949	0.0040159	2.1e-08	0.0224949	0.0040159	0.762667	0.0116294	0.00438256	0.008	0.0116294	0.00438256	0.0675651	female	REGULATORY	4			-0.452933	0.124	0.238179	0.237333
CYSC	rs62062388	17	30196860	C	T	0.873189	0.0279993	0.00475792	4e-09	0.0279993	0.00475792	0.872523	0.00705084	0.00519016	0.17	0.00705084	0.00519016	0.00292784	female	INTRONIC	2	ENSG00000108651	UTP6	0.103087	4.313	0.126811	0.127477
CYSC	rs7405696	17	36102035	G	C	0.585709	-0.0222352	0.00322719	5.6e-12	-0.0222352	0.00322719	0.583606	-0.0133911	0.00352113	0.00014	-0.0133911	0.00352113	0.0640746	female	REGULATORY	4			0.278894	6.939	0.414291	0.416394
CYSC	rs9905543	17	57957842	T	C	0.762467	-0.0433409	0.0037297	3.2e-31	-0.0433409	0.0037297	0.763478	-0.0354228	0.00406583	3e-18	-0.0354228	0.00406583	0.151254	female	INTRONIC	2	ENSG00000108423	TUBD1	0.499062	9.394	0.237533	0.236522
CYSC	17:60651884_GT_G	17	60651884	GT	G	0.352396	0.0205015	0.00335592	1e-09	0.0205015	0.00335592	0.353932	0.00855498	0.00365583	0.019	0.00855498	0.00365583	0.0160703	female	INTRONIC	2	ENSG00000146872	TLK2	-0.107349	1.339	0.352396	0.353932
CYSC	rs2122239	18	24331358	A	T	0.558748	0.0188571	0.00332478	1.4e-08	0.0188571	0.00332478	0.558445	0.00790031	0.00361823	0.029	0.00790031	0.00361823	0.0257617	female	INTRONIC	2	ENSG00000260372	AQP4-AS1	-0.347235	0.264	0.441252	0.441555
CYSC	rs13381335	18	42751755	T	C	0.455038	-0.0187528	0.00318974	4.1e-09	-0.0187528	0.00318974	0.453996	-0.0117559	0.00348213	0.00074	-0.0117559	0.00348213	0.138424	female	REGULATORY	4			-0.236297	0.564	0.455038	0.453996
CYSC	rs11451426	18	57856242	C	CA	0.733657	-0.0204178	0.00361373	1.6e-08	-0.0204178	0.00361373	0.73501	-0.0118987	0.00395053	0.0026	-0.0118987	0.00395053	0.111575	female	INTERGENIC	0			0.348549	7.818	0.266343	0.26499
CYSC	rs71359461	18	77156103	G	C	0.519389	-0.029914	0.00322851	1.9e-20	-0.029914	0.00322851	0.518544	-0.0267239	0.00350988	2.7e-14	-0.0267239	0.00350988	0.503536	female	REGULATORY	4			0.981769	13.3	0.480611	0.481456
CYSC	rs34536443	19	10463118	G	C	0.95344	0.050705	0.00775479	6.2e-11	0.050705	0.00775479	0.954153	0.0262288	0.00851484	0.0021	0.0262288	0.00851484	0.0335666	female	NON_SYNONYMOUS	7	ENSG00000105397	TYK2	3.56214	25.2	0.04656	0.045847
CYSC	rs73001065	19	19460541	G	C	0.928767	-0.0341752	0.00619171	3.4e-08	-0.0341752	0.00619171	0.928823	-0.0394404	0.00675407	5.2e-09	-0.0394404	0.00675407	0.565538	female	INTRONIC	2	ENSG00000129933	MAU2	-0.134101	1.119	0.071233	0.071177
CYSC	rs508455	19	33216592	G	A	0.811021	0.0446689	0.00406341	4.1e-28	0.0446689	0.00406341	0.81161	0.032129	0.00443478	4.3e-13	0.032129	0.00443478	0.0370857	female	INTRONIC	2	ENSG00000173809	TDRD12	-0.429787	0.147	0.188979	0.18839
CYSC	rs149207160	19	38458602	T	TA	0.628335	0.0242551	0.00328381	1.5e-13	0.0242551	0.00328381	0.629424	0.0237537	0.00359076	3.7e-11	0.0237537	0.00359076	0.917928	female	INTRONIC	2	ENSG00000105738	SIPA1L3	-0.069629	1.714	0.371665	0.370576
CYSC	rs429358	19	45411941	T	C	0.843753	0.0416213	0.0043783	2e-21	0.0416213	0.0043783	0.843232	0.0467593	0.00476082	9.1e-23	0.0467593	0.00476082	0.426978	female	NON_SYNONYMOUS	7	ENSG00000130203	APOE	0.810963	12.04	0.156247	0.156768
CYSC	rs2452170	19	49213504	G	A	0.466549	-0.0184962	0.00318499	6.3e-09	-0.0184962	0.00318499	0.469794	-0.0161998	0.00347642	3.2e-06	-0.0161998	0.00347642	0.626217	female	DOWNSTREAM	1	ENSG00000176909	MAMSTR	-0.017087	2.374	0.466549	0.469794
CYSC	rs4806660	19	55824634	T	C	0.627906	-0.0181083	0.00329239	3.8e-08	-0.0181083	0.00329239	0.62749	-0.0101031	0.00358159	0.0048	-0.0101031	0.00358159	0.0998691	female	INTRONIC	2	ENSG00000180061	TMEM150B	0.071464	3.784	0.372094	0.37251
CYSC	rs856999	20	10555406	C	G	0.631054	0.0178544	0.0032168	2.9e-08	0.0178544	0.0032168	0.628489	0.00911496	0.00351406	0.0095	0.00911496	0.00351406	0.0665878	female	INTRONIC	2	ENSG00000149346	SLX4IP	-0.180743	0.817	0.368946	0.371511
CYSC	rs147988763	20	23404778	C	G	0.962267	0.355169	0.00830081	0	0.355169	0.00830081	0.961731	0.350282	0.00901773	4.7e-306	0.350282	0.00901773	0.690095	female	UPSTREAM	1	ENSG00000125814	NAPB	-0.098438	1.421	0.037733	0.038269
CYSC	rs6119190	20	29488377	G	A	0.868506	0.036862	0.00482678	2.2e-14	0.036862	0.00482678	0.865982	0.0306975	0.0052377	4.6e-09	0.0306975	0.0052377	0.386772	female	INTERGENIC	0			0.017797	2.899	0.131494	0.134018
CYSC	rs35870583	20	52735238	G	GT	0.812042	0.0415605	0.004093	3.2e-24	0.0415605	0.004093	0.813778	0.040422	0.00448949	2.2e-19	0.040422	0.00448949	0.851346	female	REGULATORY	4			-0.024642	2.268	0.187958	0.186222
CYSC	rs199611591	20	57474720	GCA	G	0.638575	0.0257685	0.00327844	3.8e-15	0.0257685	0.00327844	0.637799	0.0138398	0.00359376	0.00012	0.0138398	0.00359376	0.0141986	female	INTRONIC	2	ENSG00000087460	GNAS	0.083392	3.984	0.361425	0.362201
CYSC	rs2823139	21	16576783	G	A	0.661194	-0.0266347	0.00338297	3.5e-15	-0.0266347	0.00338297	0.661641	-0.0243001	0.00368092	4.1e-11	-0.0243001	0.00368092	0.640515	female	INTERGENIC	0			1.79658	18.17	0.338806	0.338359
CYSC	rs61488123	21	35374570	G	A	0.832296	-0.031903	0.00426634	7.6e-14	-0.031903	0.00426634	0.833365	-0.0294724	0.0046567	2.5e-10	-0.0294724	0.0046567	0.700343	female	INTERGENIC	0			-0.38515	0.202	0.167704	0.166635
CYSC	rs219781	21	37832621	G	T	0.736662	0.0209452	0.00361341	6.8e-09	0.0209452	0.00361341	0.735987	0.0272087	0.00393386	4.6e-12	0.0272087	0.00393386	0.240955	female	INTRONIC	2	ENSG00000230479	AP000695.6	-0.062859	1.789	0.263338	0.264013
CYSC	rs4821712	22	38183847	C	T	0.374171	-0.0199317	0.00328956	1.4e-09	-0.0199317	0.00328956	0.375968	-0.00811969	0.00357321	0.023	-0.00811969	0.00357321	0.0150145	female	DOWNSTREAM	1	ENSG00000238569	snoU13	-0.438572	0.138	0.374171	0.375968
CYSC	rs11094741	23	18490404	T	A	0.692076	0.022034	0.00344763	1.6e-10	0.044068	0.00689526	0.689495	0.0289777	0.00265043	8e-28	0.0579554	0.00530086	0.110323	female	INTRONIC	2	ENSG00000008086	CDKL5	-0.008431	2.498	0.307924	0.310505
CYSC	rs11402792	23	125623828	C	CA	0.599754	-0.0193237	0.00329505	4.5e-09	-0.0386474	0.0065901	0.603368	-0.0230952	0.00253864	9.2e-20	-0.0461904	0.00507728	0.364564	female	INTERGENIC	0			-0.083522	1.567	0.400246	0.396632
CYSC	rs4240134	23	133748412	C	T	0.242559	0.0263395	0.00373386	1.7e-12	0.052679	0.00746772	0.24133	0.0201839	0.00287987	2.4e-12	0.0403678	0.00575974	0.191752	female	INTRONIC	2	ENSG00000170965	PLAC1	-0.015618	2.395	0.242559	0.24133
CYSC	rs12851733	23	152901857	G	A	0.619326	-0.0277071	0.00329814	4.4e-17	-0.0554142	0.00659628	0.621824	-0.0167308	0.00253762	4.3e-11	-0.0334616	0.00507524	0.00834835	female	REGULATORY	4			0.210896	6.001	0.380674	0.378176
DBIL	rs11591147	1	55505647	G	T	0.982058	-0.0723305	0.013218	4.4e-08	-0.0723305	0.013218	0.98244	-0.0955606	0.0131098	3.1e-13	-0.0955606	0.0131098	0.212101	female	NON_SYNONYMOUS	7	ENSG00000169174	PCSK9	1.36441	15.53	0.017942	0.01756
DBIL	rs2022002	1	158587143	C	T	0.736821	0.0266237	0.00398063	2.3e-11	0.0266237	0.00398063	0.736845	0.032313	0.00391858	1.6e-16	0.032313	0.00391858	0.308423	female	INTRONIC	2	ENSG00000163554	SPTA1	-0.015487	2.396	0.263179	0.263155
DBIL	rs76866386	2	44075483	T	C	0.933651	-0.0354182	0.00637028	2.7e-08	-0.0354182	0.00637028	0.934092	-0.0289446	0.00633926	5e-06	-0.0289446	0.00633926	0.471324	female	REGULATORY	4			0.111428	4.451	0.066349	0.065908
DBIL	rs13410184	2	234340967	T	C	0.580662	0.172617	0.00336969	0	0.172617	0.00336969	0.570732	0.172934	0.0033355	3e-306	0.172934	0.0033355	0.946694	female	INTRONIC	2	ENSG00000077044	DGKD	-0.168642	0.886	0.419338	0.429268
DBIL	rs687339	3	135932359	C	T	0.231256	0.0516187	0.00417815	4.6e-35	0.0516187	0.00417815	0.229136	0.0597357	0.00411662	1e-47	0.0597357	0.00411662	0.166399	female	INTERGENIC	0			-0.000458	2.616	0.231256	0.229136
DBIL	rs1471251	4	87976359	A	T	0.604656	0.0271737	0.00361009	5.2e-14	0.0271737	0.00361009	0.601141	0.0261979	0.00354131	1.4e-13	0.0261979	0.00354131	0.846991	female	INTRONIC	2	ENSG00000172493	AFF1	-0.03629	2.113	0.395344	0.398859
DBIL	rs6831352	4	100063525	T	C	0.303653	0.0212743	0.00382707	2.7e-08	0.0212743	0.00382707	0.302499	0.0229896	0.0037736	1.1e-09	0.0229896	0.0037736	0.749614	female	INTRONIC	2	ENSG00000198099	ADH4	-0.355576	0.249	0.303653	0.302499
DBIL	rs4704727	5	156380067	T	G	0.34142	0.0233033	0.00371732	3.6e-10	0.0233033	0.00371732	0.340142	0.0196675	0.00365819	7.6e-08	0.0196675	0.00365819	0.485726	female	INTRONIC	2	ENSG00000145850	TIMD4	-0.023385	2.286	0.34142	0.340142
DBIL	rs144861591	6	26072992	C	T	0.921062	-0.0582292	0.0065445	5.7e-19	-0.0582292	0.0065445	0.923286	-0.0877095	0.00655636	8.2e-41	-0.0877095	0.00655636	0.00146089	female	INTERGENIC	0			-0.11162	1.302	0.078938	0.076714
DBIL	rs156735	6	28004078	A	G	0.61261	0.0250575	0.00362084	4.5e-12	0.0250575	0.00362084	0.610743	0.0149456	0.00355948	2.7e-05	0.0149456	0.00355948	0.046422	female	DOWNSTREAM	1	ENSG00000217315	OR2W2P	0.034141	3.162	0.38739	0.389257
DBIL	rs668871	6	160769811	C	T	0.530043	-0.0236374	0.00352905	2.1e-11	-0.0236374	0.00352905	0.531536	-0.0124344	0.0034716	0.00034	-0.0124344	0.0034716	0.0236319	female	SYNONYMOUS	5	ENSG00000146477	SLC22A3	0.438784	8.804	0.469957	0.468464
DBIL	rs4410790	7	17284577	T	C	0.369222	0.0363929	0.00364166	1.6e-23	0.0363929	0.00364166	0.365022	0.0254568	0.00360547	1.7e-12	0.0254568	0.00360547	0.0328381	female	INTERGENIC	0			0.205829	5.927	0.369222	0.365022
DBIL	rs35732917	7	73013269	T	C	0.712405	-0.0227159	0.0038783	4.7e-09	-0.0227159	0.0038783	0.713701	-0.015451	0.0038402	5.7e-05	-0.015451	0.0038402	0.18316	female	INTRONIC	2	ENSG00000009950	MLXIPL	-0.208025	0.681	0.287595	0.286299
DBIL	rs371758773	8	42441346	A	AT	0.634058	0.0210491	0.0038381	4.2e-08	0.0210491	0.0038381	0.634695	0.0192889	0.00377313	3.2e-07	0.0192889	0.00377313	0.743635	female	INTERGENIC	0			-0.149018	1.011	0.365942	0.365305
DBIL	rs28601761	8	126500031	C	G	0.574658	-0.0268688	0.00360166	8.6e-14	-0.0268688	0.00360166	0.579846	-0.038511	0.00355202	2.2e-27	-0.038511	0.00355202	0.0213637	female	REGULATORY	4			0.902777	12.74	0.425342	0.420154
DBIL	9:91392686_TTC_T	9	91392686	TTC	T	0.944968	-0.0481594	0.00787615	9.7e-10	-0.0481594	0.00787615	0.945954	-0.0628114	0.00781366	9.1e-16	-0.0628114	0.00781366	0.186615	female	INTERGENIC	0			0.213551	6.04	0.055032	0.054046
DBIL	rs76379507	9	93995208	T	C	0.822541	-0.0297265	0.00460956	1.1e-10	-0.0297265	0.00460956	0.823122	-0.0283166	0.0045443	4.6e-10	-0.0283166	0.0045443	0.827573	female	INTRONIC	2	ENSG00000148090	AUH	-0.013338	2.427	0.177459	0.176878
DBIL	rs782134971	9	136139907	GAAACTGCC	G	0.745445	0.0327722	0.00404967	5.8e-16	0.0327722	0.00404967	0.744378	0.0262419	0.00396631	3.7e-11	0.0262419	0.00396631	0.249304	female	INTRONIC	2	ENSG00000175164	ABO	0.407814	8.482	0.254555	0.255622
DBIL	10:5258445_ATCTTT_A	10	5258445	ATCTTT	A	0.843943	-0.0334222	0.00486426	6.4e-12	-0.0334222	0.00486426	0.845236	-0.0228952	0.00480281	1.9e-06	-0.0228952	0.00480281	0.123564	female	INTRONIC	2	ENSG00000198610	AKR1C4	-0.08828	1.519	0.156057	0.154764
DBIL	rs10822145	10	64934548	C	T	0.52736	0.031812	0.00352858	2e-19	0.031812	0.00352858	0.52573	0.0229608	0.00346989	3.7e-11	0.0229608	0.00346989	0.0736888	female	REGULATORY	4			-0.535241	0.068	0.47264	0.47427
DBIL	rs17476364	10	71094504	T	C	0.887498	-0.0484634	0.0055631	3e-18	-0.0484634	0.0055631	0.888255	-0.108789	0.00549848	4e-87	-0.108789	0.00549848	1.2343e-14	female	REGULATORY	4			0.532523	9.704	0.112502	0.111745
DBIL	rs2068888	10	94839642	G	A	0.5466	-0.0355234	0.00353421	9.1e-24	-0.0355234	0.00353421	0.551567	-0.03799	0.00347798	8.9e-28	-0.03799	0.00347798	0.618874	female	REGULATORY	4			0.147782	5.04	0.4534	0.448433
DBIL	rs72838113	10	101573830	A	G	0.951391	0.054287	0.00818054	3.2e-11	0.054287	0.00818054	0.950874	0.062069	0.00802406	1e-14	0.062069	0.00802406	0.497061	female	INTRONIC	2	ENSG00000023839	ABCC2	-0.16082	0.934	0.048609	0.049126
DBIL	rs12414160	10	122872599	A	G	0.914312	0.047289	0.00629049	5.6e-14	0.047289	0.00629049	0.91236	0.0470958	0.00611523	1.3e-14	0.0470958	0.00611523	0.98243	female	REGULATORY	4			-0.027992	2.223	0.085688	0.08764
DBIL	rs1661052	11	2942593	G	A	0.0932211	0.0511817	0.00604351	2.5e-17	0.0511817	0.00604351	0.0923838	0.0623502	0.00599311	2.4e-25	0.0623502	0.00599311	0.189451	female	REGULATORY	4			-0.001042	2.608	0.0932211	0.0923838
DBIL	rs3816360	11	13367750	T	C	0.332655	0.0216766	0.00373797	6.7e-09	0.0216766	0.00373797	0.33082	0.0221421	0.00368563	1.9e-09	0.0221421	0.00368563	0.929339	female	INTRONIC	2	ENSG00000133794	ARNTL	0.06199	3.625	0.332655	0.33082
DBIL	rs695110	11	75456581	T	C	0.842001	-0.0295664	0.00483362	9.5e-10	-0.0295664	0.00483362	0.843493	-0.0252883	0.0047853	1.3e-07	-0.0252883	0.0047853	0.529365	female	DOWNSTREAM	1	ENSG00000263993	RN7SL786P	-0.150867	0.999	0.157999	0.156507
DBIL	rs964184	11	116648917	G	C	0.130958	-0.030596	0.00520263	4.1e-09	-0.030596	0.00520263	0.131489	-0.00117529	0.00512584	0.82	-0.00117529	0.00512584	5.61853e-05	female	3PRIME_UTR	2	ENSG00000109917	ZNF259	-0.38914	0.196	0.130958	0.131489
DBIL	rs11045864	12	21364289	G	T	0.831492	-0.159719	0.00470163	6e-253	-0.159719	0.00470163	0.837816	-0.173257	0.00466447	5.5e-302	-0.173257	0.00466447	0.0409413	female	INTRONIC	2	ENSG00000134538	SLCO1B1	-0.103495	1.374	0.168508	0.162184
DBIL	rs7310615	12	111865049	C	G	0.486526	0.0351811	0.00352938	2.1e-23	0.0351811	0.00352938	0.483283	0.0385788	0.00346887	9.9e-29	0.0385788	0.00346887	0.492344	female	INTRONIC	2	ENSG00000111252	SH2B3	-0.149646	1.007	0.486526	0.483283
DBIL	rs7979473	12	121420260	A	G	0.383996	-0.0224304	0.00363077	6.5e-10	-0.0224304	0.00363077	0.383677	-0.0134693	0.00356699	0.00016	-0.0134693	0.00356699	0.0783053	female	INTRONIC	2	ENSG00000135100	HNF1A	0.055203	3.511	0.383996	0.383677
DBIL	rs4575545	16	79755446	G	A	0.6945	0.0212581	0.00384027	3.1e-08	0.0212581	0.00384027	0.6921	0.0089647	0.00377475	0.018	0.0089647	0.00377475	0.0224322	female	NONCODING_CHANGE	5	ENSG00000261390	RP11-345M22.2	1.45157	16	0.3055	0.3079
DBIL	rs837763	16	88853729	C	T	0.446189	0.0200501	0.00354151	1.5e-08	0.0200501	0.00354151	0.445166	0.0244276	0.00348952	2.6e-12	0.0244276	0.00348952	0.378609	female	UPSTREAM	1	ENSG00000103335	PIEZO1	-0.128167	1.165	0.446189	0.445166
DBIL	rs148898583	19	11189205	C	G	0.879924	-0.0380774	0.0054297	2.3e-12	-0.0380774	0.0054297	0.881318	-0.040619	0.0053587	3.5e-14	-0.040619	0.0053587	0.739012	female	INTERGENIC	0			-0.183946	0.8	0.120076	0.118682
DBIL	rs200210321	19	19393890	A	AG	0.924303	-0.0637123	0.00666293	1.2e-21	-0.0637123	0.00666293	0.924891	-0.102496	0.00660914	3e-54	-0.102496	0.00660914	3.58703e-05	female	INTRONIC	2	ENSG00000105705	SUGP1	-0.280869	0.417	0.075697	0.075109
DBIL	rs7412	19	45412079	C	T	0.917355	-0.116463	0.00639286	3.7e-74	-0.116463	0.00639286	0.918819	-0.0860279	0.00636331	1.2e-41	-0.0860279	0.00636331	0.000740359	female	NON_SYNONYMOUS	7	ENSG00000130203	APOE	3.49408	25	0.082645	0.081181
DBIL	rs1883711	20	39179822	G	C	0.969099	0.0702179	0.0103608	1.2e-11	0.0702179	0.0103608	0.969014	0.0782932	0.0102374	2e-14	0.0782932	0.0102374	0.579293	female	REGULATORY	4			1.64118	17.1	0.030901	0.030986
DBIL	rs150224153	20	43008981	C	T	0.969044	-0.0664519	0.0104163	1.8e-10	-0.0664519	0.0104163	0.969598	-0.0551516	0.0103426	9.7e-08	-0.0551516	0.0103426	0.441398	female	INTRONIC	2	ENSG00000101076	HNF4A	-0.07138	1.695	0.030956	0.030402
DBP	rs2493292	1	3328659	C	T	0.860543	-0.031174	0.00466422	2.3e-11	-0.031174	0.00466422	0.860711	-0.0255756	0.0051149	5.7e-07	-0.0255756	0.0051149	0.418655	female	NON_SYNONYMOUS	7	ENSG00000142611	PRDM16	2.82656	23.2	0.139457	0.139289
DBP	rs682178	1	10798552	T	C	0.630283	-0.0261664	0.00336742	7.8e-15	-0.0261664	0.00336742	0.632395	-0.0276082	0.00369927	8.4e-14	-0.0276082	0.00369927	0.773178	female	INTRONIC	2	ENSG00000130940	CASZ1	0.371283	8.081	0.369717	0.367605
DBP	rs149764880	1	11880731	G	T	0.835706	0.0445365	0.00436449	1.9e-24	0.0445365	0.00436449	0.835246	0.0471664	0.00478754	6.7e-23	0.0471664	0.00478754	0.684779	female	INTRONIC	2	ENSG00000011021	CLCN6	0.006379	2.72	0.164294	0.164754
DBP	rs772164657	1	25023387	AGTT	A	0.75616	-0.021071	0.0037721	2.3e-08	-0.021071	0.0037721	0.755842	-0.0242776	0.00415005	4.9e-09	-0.0242776	0.00415005	0.567476	female	REGULATORY	4			-0.279052	0.422	0.24384	0.244158
DBP	rs2782652	1	43926305	T	C	0.546005	-0.0224773	0.00324981	4.6e-12	-0.0224773	0.00324981	0.54482	-0.0124781	0.00356334	0.00046	-0.0124781	0.00356334	0.0381396	female	REGULATORY	4			-0.329884	0.298	0.453995	0.45518
DBP	1:66004934_CT_C	1	66004934	CT	C	0.351249	0.0208807	0.00341878	1e-09	0.0208807	0.00341878	0.349868	0.00343732	0.00374821	0.36	0.00343732	0.00374821	0.000585263	female	REGULATORY	4			0.044893	3.339	0.351249	0.349868
DBP	rs1539624	1	113431786	G	A	0.451223	-0.0236272	0.00326634	4.7e-13	-0.0236272	0.00326634	0.450556	-0.0115706	0.00358738	0.0013	-0.0115706	0.00358738	0.0129528	female	REGULATORY	4			-0.022885	2.293	0.451223	0.450556
DBP	rs57748895	1	115826169	A	T	0.982123	-0.086505	0.0122185	1.4e-12	-0.086505	0.0122185	0.982035	-0.0686774	0.0133112	2.5e-07	-0.0686774	0.0133112	0.323812	female	REGULATORY	4			-0.080388	1.599	0.017877	0.017965
DBP	rs35479618	1	153662423	G	A	0.982405	-0.075708	0.0122853	7.2e-10	-0.075708	0.0122853	0.982493	-0.0661042	0.013489	9.6e-07	-0.0661042	0.013489	0.598625	female	NON_SYNONYMOUS	7	ENSG00000169418	NPR1	3.01059	23.6	0.017595	0.017507
DBP	rs2820323	1	201883160	G	A	0.645899	-0.0206751	0.003373	8.8e-10	-0.0206751	0.003373	0.647884	-0.012169	0.00370291	0.001	-0.012169	0.00370291	0.0894679	female	INTRONIC	2	ENSG00000163431	LMOD1	-0.000611	2.614	0.354101	0.352116
DBP	rs12124230	1	221361387	G	T	0.706426	0.0217293	0.00355487	9.8e-10	0.0217293	0.00355487	0.706712	0.00506639	0.00389677	0.19	0.00506639	0.00389677	0.00158281	female	REGULATORY	4			-0.161151	0.932	0.293574	0.293288
DBP	rs2760061	1	228191075	T	A	0.521891	-0.0244636	0.00327365	7.8e-14	-0.0244636	0.00327365	0.521821	-0.00997884	0.00358116	0.0053	-0.00997884	0.00358116	0.0028326	female	UPSTREAM	1	ENSG00000154342	WNT3A	-1.00768	0.003	0.478109	0.478179
DBP	rs2493151	1	230878561	G	A	0.785236	-0.0325116	0.00393545	1.4e-16	-0.0325116	0.00393545	0.785016	-0.0151376	0.00430766	0.00044	-0.0151376	0.00430766	0.00290417	female	REGULATORY	4			0.037183	3.212	0.214764	0.214984
DBP	rs3943093	1	243458502	C	T	0.679337	-0.0314419	0.00346498	1.1e-19	-0.0314419	0.00346498	0.676166	-0.0214031	0.00378818	1.6e-08	-0.0214031	0.00378818	0.0505342	female	REGULATORY	4			-0.102466	1.383	0.320663	0.323834
DBP	2:19758188_GT_G	2	19758188	GT	G	0.336064	0.0207437	0.00343411	1.5e-09	0.0207437	0.00343411	0.336806	0.00841694	0.00376502	0.025	0.00841694	0.00376502	0.0155657	female	INTERGENIC	0			-0.041398	2.047	0.336064	0.336806
DBP	rs1275988	2	26914364	C	T	0.383441	0.0312297	0.0033263	6.1e-21	0.0312297	0.0033263	0.383289	0.0281214	0.00364946	1.3e-14	0.0281214	0.00364946	0.529036	female	UPSTREAM	1	ENSG00000171303	KCNK3	-1.04412	0.002	0.383441	0.383289
DBP	rs1946533	2	37987450	A	G	0.67906	0.0194793	0.00347706	2.1e-08	0.0194793	0.00347706	0.679662	0.00802167	0.00382528	0.036	0.00802167	0.00382528	0.0266619	female	INTERGENIC	0			0.045881	3.356	0.32094	0.320338
DBP	rs76099932	2	43166683	G	A	0.906961	0.0353746	0.00561401	3e-10	0.0353746	0.00561401	0.906937	0.0261526	0.00615426	2.1e-05	0.0261526	0.00615426	0.268269	female	REGULATORY	4			-0.036	2.117	0.093039	0.093063
DBP	2:54899021_GT_G	2	54899021	GT	G	0.765718	-0.0228236	0.00400362	1.2e-08	-0.0228236	0.00400362	0.764878	-0.0117976	0.00438687	0.0072	-0.0117976	0.00438687	0.0633835	female	DOWNSTREAM	1	ENSG00000115306	SPTBN1	-0.26871	0.453	0.234282	0.235122
DBP	2:73572338_AT_A	2	73572338	AT	A	0.705262	-0.0199722	0.00357297	2.3e-08	-0.0199722	0.00357297	0.704857	-0.0120864	0.00390704	0.002	-0.0120864	0.00390704	0.136369	female	INTERGENIC	0			-0.287801	0.398	0.294738	0.295143
DBP	rs11464083	2	96778665	T	TA	0.364273	0.0226542	0.00350752	1.1e-10	0.0226542	0.00350752	0.363901	0.0128804	0.0038429	0.0008	0.0128804	0.0038429	0.0603107	female	REGULATORY	4			-0.319373	0.32	0.364273	0.363901
DBP	rs56240874	2	129007638	C	A	0.779444	0.0230392	0.00392847	4.5e-09	0.0230392	0.00392847	0.779597	0.00470848	0.00430208	0.27	0.00470848	0.00430208	0.00165274	female	INTRONIC	2	ENSG00000136720	HS6ST1	-0.240836	0.547	0.220556	0.220403
DBP	rs10496731	2	135597628	T	G	0.635674	0.0192383	0.00337248	1.2e-08	0.0192383	0.00337248	0.634083	0.0124967	0.00369412	0.00072	0.0124967	0.00369412	0.17773	female	INTRONIC	2	ENSG00000153086	ACMSD	0.079519	3.919	0.364326	0.365917
DBP	rs6758118	2	161654976	C	G	0.279527	-0.0220021	0.00380906	7.6e-09	-0.0220021	0.00380906	0.280475	-0.00963625	0.0041663	0.021	-0.00963625	0.0041663	0.0284843	female	INTERGENIC	0			-0.266317	0.46	0.279527	0.280475
DBP	rs73029563	2	165008166	C	G	0.453262	-0.0273593	0.00325262	4e-17	-0.0273593	0.00325262	0.456655	-0.016846	0.00355733	2.2e-06	-0.016846	0.00355733	0.0291759	female	REGULATORY	4			-0.088273	1.519	0.453262	0.456655
DBP	rs57200316	2	179506790	A	T	0.908159	-0.0331545	0.00566573	4.9e-09	-0.0331545	0.00566573	0.909114	-0.0319888	0.00624547	3e-07	-0.0319888	0.00624547	0.890051	female	INTRONIC	2	ENSG00000155657	TTN	-0.961892	0.003	0.091841	0.090886
DBP	rs12693302	2	183211443	G	A	0.350414	0.026172	0.00338278	1e-14	0.026172	0.00338278	0.350504	0.0225218	0.0037109	1.3e-09	0.0225218	0.0037109	0.467265	female	INTRONIC	2	ENSG00000115252	PDE1A	0.230207	6.278	0.350414	0.350504
DBP	2:219720952_TAGG_T	2	219720952	TAGG	T	0.943975	-0.0489358	0.00816149	2e-09	-0.0489358	0.00816149	0.944334	-0.00948682	0.00898188	0.29	-0.00948682	0.00898188	0.00115179	female	UPSTREAM	1	ENSG00000115596	WNT6	-0.247319	0.523	0.056025	0.055666
DBP	rs11679741	2	235775673	C	T	0.222921	0.0254721	0.0040044	2e-10	0.0254721	0.0040044	0.224148	0.00797531	0.00437857	0.069	0.00797531	0.00437857	0.00319025	female	INTRONIC	2	ENSG00000235726	AC010148.1	-0.314703	0.331	0.222921	0.224148
DBP	rs1623603	3	14889245	A	T	0.26751	0.0238038	0.00365437	7.3e-11	0.0238038	0.00365437	0.2684	0.017878	0.00401021	8.3e-06	0.017878	0.00401021	0.274741	female	INTRONIC	2	ENSG00000154783	FGD5	0.215869	6.073	0.26751	0.2684
DBP	3:41865591_GT_G	3	41865591	GT	G	0.865538	-0.0350105	0.00485136	5.3e-13	-0.0350105	0.00485136	0.867277	-0.0239109	0.00533947	7.5e-06	-0.0239109	0.00533947	0.123911	female	INTRONIC	2	ENSG00000168038	ULK4	-0.264381	0.466	0.134462	0.132723
DBP	rs6442105	3	48182326	A	G	0.330496	-0.0245475	0.00344807	1.1e-12	-0.0245475	0.00344807	0.331509	-0.0161601	0.00376786	1.8e-05	-0.0161601	0.00376786	0.10055	female	INTERGENIC	0			-0.156188	0.964	0.330496	0.331509
DBP	rs36022378	3	49913705	T	C	0.795612	-0.0296524	0.00403958	2.1e-13	-0.0296524	0.00403958	0.79436	-0.0187655	0.00441086	2.1e-05	-0.0187655	0.00441086	0.0687273	female	NONCODING_CHANGE	5	ENSG00000234667	ACTBP13	0.07801	3.894	0.204388	0.20564
DBP	3:51646707_TA_T	3	51646707	TA	T	0.272243	0.0223975	0.0040521	3.3e-08	0.0223975	0.0040521	0.272092	0.00766532	0.00444931	0.085	0.00766532	0.00444931	0.0143638	female	INTRONIC	2	ENSG00000164080	RAD54L2	0.222436	6.168	0.272243	0.272092
DBP	rs770975442	3	53713278	CAA	C	0.717656	-0.0239863	0.00361224	3.1e-11	-0.0239863	0.00361224	0.718245	-0.0133848	0.00395679	0.00072	-0.0133848	0.00395679	0.0478433	female	INTRONIC	2	ENSG00000157388	CACNA1D	-0.241294	0.545	0.282344	0.281755
DBP	rs11926924	3	57799360	A	C	0.403728	-0.0203761	0.00330151	6.8e-10	-0.0203761	0.00330151	0.40309	-0.0137369	0.00361524	0.00014	-0.0137369	0.00361524	0.175077	female	INTRONIC	2	ENSG00000163681	SLMAP	-0.342613	0.272	0.403728	0.40309
DBP	rs10804564	3	124598526	A	G	0.592514	0.0182116	0.00330261	3.5e-08	0.0182116	0.00330261	0.59354	0.0151708	0.00361881	2.8e-05	0.0151708	0.00361881	0.534822	female	INTRONIC	2	ENSG00000082781	ITGB5	0.708171	11.22	0.407486	0.40646
DBP	rs4682671	3	133993315	T	G	0.418682	-0.0185622	0.00328411	1.6e-08	-0.0185622	0.00328411	0.41906	-0.0129823	0.00360748	0.00032	-0.0129823	0.00360748	0.252713	female	INTERGENIC	0			0.600371	10.31	0.418682	0.41906
DBP	rs56330132	3	138077176	C	CTCA	0.813977	-0.0268864	0.0041983	1.5e-10	-0.0268864	0.0041983	0.813421	-0.00937361	0.00459597	0.041	-0.00937361	0.00459597	0.00490251	female	INTRONIC	2	ENSG00000158186	MRAS	0.013929	2.838	0.186023	0.186579
DBP	rs4683602	3	141058687	G	A	0.947373	-0.0452398	0.00727799	5.1e-10	-0.0452398	0.00727799	0.94801	-0.0198814	0.00801764	0.013	-0.0198814	0.00801764	0.0191875	female	INTRONIC	2	ENSG00000177311	ZBTB38	-0.183035	0.804	0.052627	0.05199
DBP	rs1656368	3	158281021	A	G	0.652343	-0.0196762	0.00339741	7e-09	-0.0196762	0.00339741	0.653693	-0.0101285	0.00372854	0.0066	-0.0101285	0.00372854	0.0583857	female	INTRONIC	2	ENSG00000243150	RP11-538P18.2	-0.618723	0.037	0.347657	0.346307
DBP	rs140006697	3	169185904	A	AT	0.572382	-0.0315793	0.00329364	9e-22	-0.0315793	0.00329364	0.574629	-0.0233819	0.00361071	9.4e-11	-0.0233819	0.00361071	0.0934837	female	REGULATORY	4			-0.194254	0.746	0.427618	0.425371
DBP	rs10032729	4	14879945	G	A	0.491501	-0.0188013	0.00325476	7.6e-09	-0.0188013	0.00325476	0.4922	-0.00307595	0.00357862	0.39	-0.00307595	0.00357862	0.00115074	female	INTRONIC	2	ENSG00000248360	LINC00504	-0.39589	0.187	0.491501	0.4922
DBP	rs770223582	4	17832176	C	CTTTTT	0.927552	-0.0439481	0.00714456	7.7e-10	-0.0439481	0.00714456	0.927753	-0.0175285	0.00783053	0.025	-0.0175285	0.00783053	0.0126885	female	INTRONIC	2	ENSG00000109805	NCAPG	0.028803	3.075	0.072448	0.072247
DBP	rs28667801	4	26785356	A	T	0.592489	-0.021761	0.00331464	5.2e-11	-0.021761	0.00331464	0.592342	-0.0164311	0.0036287	6e-06	-0.0164311	0.0036287	0.278152	female	INTERGENIC	0			0.358603	7.936	0.407511	0.407658
DBP	rs6812640	4	38387900	C	G	0.47181	0.0217392	0.00328006	3.4e-11	0.0217392	0.00328006	0.471403	0.0118797	0.0036029	0.00098	0.0118797	0.0036029	0.0430148	female	REGULATORY	4			-0.680736	0.023	0.47181	0.471403
DBP	rs61219582	4	55348263	G	A	0.592593	-0.0188667	0.00330441	1.1e-08	-0.0188667	0.00330441	0.592113	-0.00455758	0.003615	0.21	-0.00455758	0.003615	0.00348231	female	INTERGENIC	0			-0.218801	0.634	0.407407	0.407887
DBP	rs13125101	4	81174592	G	A	0.706717	-0.0442695	0.00356235	1.9e-35	-0.0442695	0.00356235	0.705573	-0.0522227	0.0039076	9.8e-41	-0.0522227	0.0039076	0.132556	female	REGULATORY	4			-0.241886	0.543	0.293283	0.294427
DBP	rs13107325	4	103188709	C	T	0.926318	0.0487488	0.00620136	3.8e-15	0.0487488	0.00620136	0.92432	0.0522294	0.00672769	8.3e-15	0.0522294	0.00672769	0.703647	female	NON_SYNONYMOUS	7	ENSG00000138821	SLC39A8	2.72453	23	0.073682	0.07568
DBP	rs56388530	4	106910958	C	T	0.240673	-0.0280016	0.00378799	1.4e-13	-0.0280016	0.00378799	0.241226	-0.0157088	0.00415026	0.00015	-0.0157088	0.00415026	0.0286909	female	REGULATORY	4			1.60086	16.86	0.240673	0.241226
DBP	rs7694643	4	109017528	G	A	0.354476	0.0220294	0.00338964	8.1e-11	0.0220294	0.00338964	0.354946	0.00387856	0.00371428	0.3	0.00387856	0.00371428	0.000306654	female	INTRONIC	2	ENSG00000138795	LEF1	-0.286033	0.402	0.354476	0.354946
DBP	rs10434005	4	111367841	A	G	0.201555	0.0260466	0.00403616	1.1e-10	0.0260466	0.00403616	0.201725	0.0206121	0.00441878	3.1e-06	0.0206121	0.00441878	0.363841	female	INTRONIC	2	ENSG00000138792	ENPEP	0.769808	11.71	0.201555	0.201725
DBP	rs13128814	4	146801002	G	A	0.487664	0.0198081	0.00324973	1.1e-09	0.0198081	0.00324973	0.487254	-0.00492978	0.00356023	0.17	-0.00492978	0.00356023	2.86764e-07	female	INTRONIC	2	ENSG00000151612	ZNF827	0.459916	9.017	0.487664	0.487254
DBP	4:156642331_ATTTGGGCCCAGGGG_A	4	156642331	ATTTGGGCCCAGGGG	A	0.641275	0.0235683	0.00337502	2.9e-12	0.0235683	0.00337502	0.640349	0.0180623	0.00370046	1.1e-06	0.0180623	0.00370046	0.271615	female	INTRONIC	2	ENSG00000164116	GUCY1A3	-0.059653	1.826	0.358725	0.359651
DBP	rs1177764	5	32829975	C	G	0.402801	-0.0307361	0.00330476	1.4e-20	-0.0307361	0.00330476	0.403581	-0.0324808	0.00362008	2.9e-19	-0.0324808	0.00362008	0.721886	female	INTERGENIC	0			-0.322622	0.313	0.402801	0.403581
DBP	rs2168206	5	57184606	T	C	0.518054	-0.0202557	0.00325855	5.1e-10	-0.0202557	0.00325855	0.517304	-0.00990133	0.00357877	0.0057	-0.00990133	0.00357877	0.0324093	female	REGULATORY	4			1.51726	16.37	0.481946	0.482696
DBP	rs35807464	5	61941653	G	A	0.934073	-0.0372828	0.00653812	1.2e-08	-0.0372828	0.00653812	0.933627	-0.0234348	0.00714002	0.001	-0.0234348	0.00714002	0.152605	female	INTERGENIC	0			-0.159451	0.943	0.065927	0.066373
DBP	rs34483452	5	87986314	C	A	0.864954	-0.0271202	0.00478743	1.5e-08	-0.0271202	0.00478743	0.864739	-0.0225607	0.00523061	1.6e-05	-0.0225607	0.00523061	0.520211	female	REGULATORY	4			0.141834	4.945	0.135046	0.135261
DBP	5:96227071_ATG_A	5	96227071	ATG	A	0.463982	0.0183245	0.0032718	2.1e-08	0.0183245	0.0032718	0.464949	0.0107449	0.00358686	0.0027	0.0107449	0.00358686	0.118472	female	INTRONIC	2	ENSG00000164308	ERAP2	-0.19372	0.749	0.463982	0.464949
DBP	rs5870636	5	114432427	C	CT	0.503585	-0.0200418	0.00326106	8e-10	-0.0200418	0.00326106	0.503667	-0.0115243	0.00358178	0.0013	-0.0115243	0.00358178	0.0786818	female	INTERGENIC	0			-0.189712	0.769	0.496415	0.496333
DBP	rs6886162	5	122482973	A	G	0.847393	-0.0339217	0.00465638	3.2e-13	-0.0339217	0.00465638	0.846813	-0.0160128	0.00508992	0.0017	-0.0160128	0.00508992	0.00942993	female	INTRONIC	2	ENSG00000061455	PRDM6	0.073396	3.816	0.152607	0.153187
DBP	rs4385259	5	127815453	G	C	0.582434	-0.0183945	0.00329129	2.3e-08	-0.0183945	0.00329129	0.582216	-0.0210838	0.00361184	5.3e-09	-0.0210838	0.00361184	0.582078	female	INTRONIC	2	ENSG00000138829	FBN2	-0.069166	1.719	0.417566	0.417784
DBP	rs113455842	5	157813838	A	AGAG	0.623198	0.0283702	0.00338479	5.2e-17	0.0283702	0.00338479	0.623854	0.016826	0.00370609	5.6e-06	0.016826	0.00370609	0.0214466	female	INTERGENIC	0			0.091009	4.112	0.376802	0.376146
DBP	rs7705507	5	173358337	C	T	0.697035	0.0353503	0.00352132	1e-23	0.0353503	0.00352132	0.697919	0.0149718	0.00386512	0.00011	0.0149718	0.00386512	9.72053e-05	female	REGULATORY	4			-0.057207	1.855	0.302965	0.302081
DBP	6:26118537_CTCAAAGATCAGTTTGG_C	6	26118537	CTCAAAGATCAGTTTGG	C	0.186364	0.0423506	0.00446959	2.7e-21	0.0423506	0.00446959	0.186331	0.0302461	0.00490047	6.7e-10	0.0302461	0.00490047	0.0680023	female	INTRONIC	2	ENSG00000180596	HIST1H2BC	-0.066973	1.743	0.186364	0.186331
DBP	rs9393897	6	28127710	G	T	0.755884	0.027357	0.00378304	4.8e-13	0.027357	0.00378304	0.755312	0.0148458	0.00414424	0.00034	0.0148458	0.00414424	0.0257698	female	DOWNSTREAM	1	ENSG00000198315	ZKSCAN8	0.017487	2.894	0.244116	0.244688
DBP	6:29817617_A_G	6	29817617	A	G	0.665403	0.019514	0.00342963	1.3e-08	0.019514	0.00342963	0.66541	0.0101505	0.00376099	0.007	0.0101505	0.00376099	0.0658252	female	DOWNSTREAM	1	ENSG00000233265	MICF	0.366177	8.023	0.334597	0.33459
DBP	rs451637	6	31994782	C	T	0.691207	0.0278743	0.00361457	1.2e-14	0.0278743	0.00361457	0.688893	0.0267571	0.00394879	1.2e-11	0.0267571	0.00394879	0.834688	female	SYNONYMOUS	5	ENSG00000224389	C4B	0.398919	8.386	0.308793	0.311107
DBP	rs6940215	6	34706358	G	A	0.70284	-0.0204322	0.00355765	9.3e-09	-0.0204322	0.00355765	0.700879	-0.0113366	0.00388812	0.0035	-0.0113366	0.00388812	0.0843699	female	INTERGENIC	0			-0.364919	0.233	0.29716	0.299121
DBP	rs6918122	6	39188691	C	T	0.774122	0.0253519	0.00390593	8.5e-11	0.0253519	0.00390593	0.774323	0.00993569	0.00428127	0.02	0.00993569	0.00428127	0.00781127	female	INTRONIC	2	ENSG00000164626	KCNK5	0.150742	5.086	0.225878	0.225677
DBP	rs13205180	6	51832494	C	T	0.508505	-0.0250157	0.00324701	1.3e-14	-0.0250157	0.00324701	0.505633	-0.0213735	0.00356735	2.1e-09	-0.0213735	0.00356735	0.45022	female	INTRONIC	2	ENSG00000170927	PKHD1	-0.132438	1.132	0.491495	0.494367
DBP	rs11370597	6	79657668	T	TC	0.623081	-0.0212859	0.00335799	2.3e-10	-0.0212859	0.00335799	0.620352	-0.0218245	0.0036765	2.9e-09	-0.0218245	0.0036765	0.913861	female	INTRONIC	2	ENSG00000146247	PHIP	-0.022867	2.293	0.376919	0.379648
DBP	rs283048	6	118636902	G	A	0.409834	0.0188065	0.00332119	1.5e-08	0.0188065	0.00332119	0.409653	0.00438315	0.00364271	0.23	0.00438315	0.00364271	0.00343411	female	3PRIME_UTR	2	ENSG00000196376	SLC35F1	-0.019834	2.335	0.409834	0.409653
DBP	6:127177371_ATTTATTTTAT_A	6	127177371	ATTTATTTTAT	A	0.563873	-0.0346574	0.00326387	2.4e-26	-0.0346574	0.00326387	0.563789	-0.0305783	0.00357963	1.3e-17	-0.0305783	0.00357963	0.399758	female	INTERGENIC	0			0.076995	3.876	0.436127	0.436211
DBP	rs605066	6	139829666	C	T	0.409167	0.0185402	0.00329491	1.8e-08	0.0185402	0.00329491	0.410144	0.00547999	0.00360439	0.13	0.00547999	0.00360439	0.00748668	female	REGULATORY	4			-0.238873	0.554	0.409167	0.410144
DBP	rs12663498	6	151003840	C	T	0.916826	0.045884	0.00587807	5.9e-15	0.045884	0.00587807	0.917037	0.0278438	0.00644742	1.6e-05	0.0278438	0.00644742	0.0386674	female	INTRONIC	2	ENSG00000120278	PLEKHG1	0.014538	2.847	0.083174	0.082963
DBP	rs2144025	6	152307706	T	C	0.141465	-0.0288624	0.00465183	5.5e-10	-0.0288624	0.00465183	0.14216	0.00449793	0.00509722	0.38	0.00449793	0.00509722	1.3364e-06	female	INTRONIC	2	ENSG00000091831	ESR1	-0.09591	1.445	0.141465	0.14216
DBP	rs2172783	6	166181475	A	G	0.490345	-0.0203974	0.00325563	3.7e-10	-0.0203974	0.00325563	0.490728	-0.00728413	0.00355822	0.041	-0.00728413	0.00355822	0.00654841	female	INTRONIC	2	ENSG00000112541	PDE10A	0.033296	3.148	0.490345	0.490728
DBP	rs9455895	6	169580274	G	A	0.840878	-0.0272539	0.00444724	8.9e-10	-0.0272539	0.00444724	0.84241	-0.00711015	0.00491124	0.15	-0.00711015	0.00491124	0.0023634	female	INTRONIC	2	ENSG00000261039	RP11-417E7.2	0.269034	6.81	0.159122	0.15759
DBP	rs58407878	7	7260161	T	A	0.859266	-0.0297674	0.00467274	1.9e-10	-0.0297674	0.00467274	0.858532	-0.0126002	0.0050905	0.013	-0.0126002	0.0050905	0.0129766	female	REGULATORY	4			0.177125	5.495	0.140734	0.141468
DBP	rs2071265	7	27238691	C	G	0.0735935	-0.0484379	0.00623079	7.6e-15	-0.0484379	0.00623079	0.0738752	-0.0347754	0.00680521	3.2e-07	-0.0347754	0.00680521	0.138675	female	REGULATORY	4			0.579682	10.13	0.0735935	0.0738752
DBP	rs342977	7	35459888	G	A	0.233822	0.0236856	0.00383049	6.3e-10	0.0236856	0.00383049	0.233837	0.0154332	0.00418779	0.00023	0.0154332	0.00418779	0.145929	female	INTERGENIC	0			0.098494	4.237	0.233822	0.233837
DBP	rs10260816	7	46010100	C	G	0.561	-0.0179555	0.00326882	4e-08	-0.0179555	0.00326882	0.560633	-0.0113866	0.00358431	0.0015	-0.0113866	0.00358431	0.175696	female	INTRONIC	2	ENSG00000237471	AC073115.6	-0.198235	0.727	0.439	0.439367
DBP	rs12718961	7	50914298	G	A	0.499149	0.018299	0.00324784	1.8e-08	0.018299	0.00324784	0.498822	0.00638563	0.00355594	0.073	0.00638563	0.00355594	0.0133706	female	UPSTREAM	1	ENSG00000228085	AC004920.2	0.184812	5.612	0.499149	0.498822
DBP	rs776456556	7	69743566	AACATACATACAT	A	0.787471	-0.022952	0.00401133	1.1e-08	-0.022952	0.00401133	0.783568	-0.0162556	0.00435388	0.00019	-0.0162556	0.00435388	0.257997	female	INTRONIC	2	ENSG00000158321	AUTS2	-0.148492	1.015	0.212529	0.216432
DBP	rs10950289	7	71429308	A	G	0.838365	0.0251681	0.00444488	1.5e-08	0.0251681	0.00444488	0.837691	0.00534238	0.00484661	0.27	0.00534238	0.00484661	0.00257181	female	INTRONIC	2	ENSG00000183166	CALN1	-0.30312	0.358	0.161635	0.162309
DBP	rs236660	7	75050086	T	C	0.429969	-0.0202368	0.00339822	2.6e-09	-0.0202368	0.00339822	0.428304	-0.0128738	0.00373363	0.00056	-0.0128738	0.00373363	0.14472	female	REGULATORY	4			-0.15309	0.984	0.429969	0.428304
DBP	rs3953544	7	89741287	A	T	0.52138	-0.0259818	0.00326118	1.6e-15	-0.0259818	0.00326118	0.519622	-0.00885003	0.00356814	0.013	-0.00885003	0.00356814	0.00039401	female	INTRONIC	2	ENSG00000227646	STEAP2-AS1	0.087523	4.053	0.47862	0.480378
DBP	rs1947227	7	96461534	G	C	0.416725	-0.0183496	0.00328526	2.3e-08	-0.0183496	0.00328526	0.417577	-0.0100514	0.0035931	0.0052	-0.0100514	0.0035931	0.0883006	female	INTERGENIC	0			1.64294	17.11	0.416725	0.417577
DBP	rs3885651	7	100336508	C	T	0.639839	0.0211209	0.0036241	5.6e-09	0.0211209	0.0036241	0.639435	0.00739156	0.00397706	0.063	0.00739156	0.00397706	0.0107221	female	INTRONIC	2	ENSG00000146839	ZAN	-0.209706	0.673	0.360161	0.360565
DBP	rs111638202	7	107896609	T	C	0.694079	0.0206124	0.00355479	6.7e-09	0.0206124	0.00355479	0.694013	0.00494693	0.00389659	0.2	0.00494693	0.00389659	0.00297741	female	INTRONIC	2	ENSG00000091129	NRCAM	-0.139603	1.078	0.305921	0.305987
DBP	rs11556924	7	129663496	C	T	0.610363	0.0223207	0.00332634	1.9e-11	0.0223207	0.00332634	0.610491	0.0203571	0.00363336	2.1e-08	0.0203571	0.00363336	0.690176	female	NON_SYNONYMOUS	7	ENSG00000091732	ZC3HC1	3.97742	27.5	0.389637	0.389509
DBP	rs3918226	7	150690176	C	T	0.918528	-0.0587979	0.00601138	1.4e-22	-0.0587979	0.00601138	0.918547	-0.0616369	0.00657726	7.2e-21	-0.0616369	0.00657726	0.75002	female	REGULATORY	4			0.681593	11	0.081472	0.081453
DBP	rs907183	8	8729761	G	C	0.537014	-0.0288757	0.00326391	9e-19	-0.0288757	0.00326391	0.540114	-0.0159221	0.00358081	8.7e-06	-0.0159221	0.00358081	0.00750579	female	INTRONIC	2	ENSG00000147324	MFHAS1	1.49261	16.23	0.462986	0.459886
DBP	rs4612354	8	25916018	T	C	0.263188	-0.0255809	0.00369752	4.6e-12	-0.0255809	0.00369752	0.263211	-0.00822353	0.00403567	0.042	-0.00822353	0.00403567	0.00151804	female	INTERGENIC	0			-0.279637	0.42	0.263188	0.263211
DBP	8:95986083_TAA_T	8	95986083	TAA	T	0.804752	-0.0252206	0.00423285	2.5e-09	-0.0252206	0.00423285	0.805591	-0.013342	0.00464014	0.004	-0.013342	0.00464014	0.0585885	female	INTRONIC	2	ENSG00000156170	NDUFAF6	-0.608029	0.04	0.195248	0.194409
DBP	rs3132880	8	101673916	C	T	0.541756	0.0182766	0.00332185	3.8e-08	0.0182766	0.00332185	0.540198	0.0144687	0.00364082	7.1e-05	0.0144687	0.00364082	0.439744	female	INTRONIC	2	ENSG00000174226	SNX31	-0.549535	0.062	0.458244	0.459802
DBP	rs34112166	8	120400532	G	A	0.778659	0.0275318	0.00392279	2.2e-12	0.0275318	0.00392279	0.780307	0.0222793	0.0043068	2.3e-07	0.0222793	0.0043068	0.367251	female	UPSTREAM	1	ENSG00000206776	SNORA32	0.155737	5.165	0.221341	0.219693
DBP	rs6988985	8	144007104	T	C	0.524231	0.0179742	0.00328837	4.6e-08	0.0179742	0.00328837	0.52497	0.0167662	0.0035974	3.2e-06	0.0167662	0.0035974	0.804249	female	INTERGENIC	0			-0.174613	0.851	0.475769	0.47503
DBP	rs76452347	9	35906471	C	T	0.795892	0.0229275	0.00417975	4.1e-08	0.0229275	0.00417975	0.795098	0.019802	0.00456964	1.5e-05	0.019802	0.00456964	0.613776	female	NON_SYNONYMOUS	7	ENSG00000196196	HRCT1	1.83297	18.45	0.204108	0.204902
DBP	rs13301205	9	37155207	A	T	0.634917	0.0256683	0.0033766	2.9e-14	0.0256683	0.0033766	0.635365	0.00741098	0.00369242	0.045	0.00741098	0.00369242	0.000263384	female	INTRONIC	2	ENSG00000147905	ZCCHC7	-0.029319	2.205	0.365083	0.364635
DBP	rs7034315	9	112355892	A	G	0.146294	-0.0254214	0.00460414	3.4e-08	-0.0254214	0.00460414	0.146049	-0.0126121	0.00504604	0.012	-0.0126121	0.00504604	0.0607637	female	INTERGENIC	0			-0.462542	0.116	0.146294	0.146049
DBP	rs6271	9	136522274	C	T	0.925912	0.0468513	0.00619707	4e-14	0.0468513	0.00619707	0.926331	0.0413357	0.0067772	1.1e-09	0.0413357	0.0067772	0.548101	female	NON_SYNONYMOUS	7	ENSG00000123454	DBH	1.84981	18.58	0.074088	0.073669
DBP	9:140205269_C_T	9	140205269	C	T	0.665215	0.0234947	0.00344698	9.4e-12	0.0234947	0.00344698	0.664132	0.0114848	0.00375647	0.0022	0.0114848	0.00375647	0.0184896	female	INTRONIC	2	ENSG00000187609	EXD3	0.680702	10.99	0.334785	0.335868
DBP	rs12258967	10	18727959	C	G	0.701914	0.0328211	0.00354862	2.3e-20	0.0328211	0.00354862	0.703281	0.0289372	0.0038902	1e-13	0.0289372	0.0038902	0.460757	female	REGULATORY	4			-0.1529	0.985	0.298086	0.296719
DBP	rs4536110	10	20826723	C	T	0.94574	-0.0426359	0.00716493	2.7e-09	-0.0426359	0.00716493	0.946538	-0.00359985	0.00790554	0.65	-0.00359985	0.00790554	0.000253469	female	INTERGENIC	0			-0.010969	2.461	0.05426	0.053462
DBP	rs11012732	10	21830104	A	G	0.667658	-0.0220114	0.0034401	1.6e-10	-0.0220114	0.0034401	0.667543	-0.0104415	0.00377583	0.0057	-0.0104415	0.00377583	0.023508	female	REGULATORY	4			0.009915	2.775	0.332342	0.332457
DBP	rs1977324	10	45374098	T	C	0.288758	0.0238598	0.003642	5.7e-11	0.0238598	0.003642	0.287963	0.0079045	0.00399946	0.048	0.0079045	0.00399946	0.00318145	female	REGULATORY	4			0.398214	8.379	0.288758	0.287963
DBP	rs57541197	10	63511306	G	A	0.854101	0.0462183	0.00458855	7.3e-24	0.0462183	0.00458855	0.85401	0.0482202	0.00501946	7.5e-22	0.0482202	0.00501946	0.768478	female	REGULATORY	4			0.569067	10.04	0.145899	0.14599
DBP	rs10995311	10	64564934	C	G	0.554567	0.0272696	0.0032761	8.5e-17	0.0272696	0.0032761	0.555348	0.0135736	0.00358333	0.00015	0.0135736	0.00358333	0.00478912	female	NON_SYNONYMOUS	7	ENSG00000181915	ADO	1.13878	14.3	0.445433	0.444652
DBP	rs11187838	10	96038686	G	A	0.568077	0.0307053	0.0032736	6.6e-21	0.0307053	0.0032736	0.567852	0.0290946	0.00358493	4.8e-16	0.0290946	0.00358493	0.740055	female	INTRONIC	2	ENSG00000138193	PLCE1	-0.385807	0.201	0.431923	0.432148
DBP	rs603424	10	102075479	G	A	0.831283	-0.0249509	0.00432481	8e-09	-0.0249509	0.00432481	0.830512	-0.0149798	0.0047306	0.0015	-0.0149798	0.0047306	0.119789	female	REGULATORY	4			0.091388	4.118	0.168717	0.169488
DBP	rs76752100	10	104794086	G	T	0.925844	0.0643872	0.00620403	3.1e-25	0.0643872	0.00620403	0.924702	0.0232514	0.0067529	0.00057	0.0232514	0.0067529	7.26281e-06	female	REGULATORY	4			-0.267859	0.455	0.074156	0.075298
DBP	rs2782980	10	115781527	T	C	0.278941	-0.0343674	0.00361279	1.9e-21	-0.0343674	0.00361279	0.278101	-0.0301696	0.00395767	2.5e-14	-0.0301696	0.00395767	0.433413	female	REGULATORY	4			0.395184	8.346	0.278941	0.278101
DBP	rs4980379	11	1888614	C	T	0.635391	-0.0267084	0.00337779	2.6e-15	-0.0267084	0.00337779	0.635235	-0.0234967	0.00369411	2e-10	-0.0234967	0.00369411	0.521118	female	REGULATORY	4			-0.085894	1.543	0.364609	0.364765
DBP	rs11041816	11	8243798	A	G	0.539829	0.0178894	0.00324845	3.6e-08	0.0178894	0.00324845	0.538595	0.00852608	0.00355769	0.017	0.00852608	0.00355769	0.0519495	female	DOWNSTREAM	1	ENSG00000166407	LMO1	2.24572	21.7	0.460171	0.461405
DBP	rs72850439	11	10274381	T	A	0.731586	-0.0328721	0.0039313	6.2e-17	-0.0328721	0.0039313	0.730984	-0.020058	0.00430267	3.1e-06	-0.020058	0.00430267	0.0279041	female	INTRONIC	2	ENSG00000133812	SBF2	-1.01185	0.003	0.268414	0.269016
DBP	rs570129974	11	13299258	A	AG	0.342068	-0.0206863	0.00345645	2.2e-09	-0.0206863	0.00345645	0.341357	-0.0149466	0.0037872	7.9e-05	-0.0149466	0.0037872	0.262959	female	REGULATORY	4			1.67722	17.33	0.342068	0.341357
DBP	rs12800659	11	16308668	T	C	0.794343	-0.0233842	0.00400182	5.1e-09	-0.0233842	0.00400182	0.791638	-0.0246082	0.00437274	1.8e-08	-0.0246082	0.00437274	0.836405	female	INTRONIC	2	ENSG00000110693	SOX6	-0.268055	0.455	0.205657	0.208362
DBP	rs72910057	11	46331362	G	T	0.887671	-0.0285204	0.00512197	2.6e-08	-0.0285204	0.00512197	0.888735	-0.0227537	0.00564902	5.6e-05	-0.0227537	0.00564902	0.449497	female	REGULATORY	4			0.140017	4.916	0.112329	0.111265
DBP	rs7944584	11	47336320	A	T	0.723244	-0.0216142	0.00362157	2.4e-09	-0.0216142	0.00362157	0.723872	-0.0165983	0.00397801	3e-05	-0.0165983	0.00397801	0.351136	female	INTRONIC	2	ENSG00000110514	MADD	-0.101662	1.391	0.276756	0.276128
DBP	rs751984	11	61278246	T	C	0.885253	0.041623	0.00511628	4.1e-16	0.041623	0.00511628	0.88419	0.0355929	0.00558493	1.9e-10	0.0355929	0.00558493	0.425949	female	3PRIME_UTR	2	ENSG00000204950	LRRC10B	0.348934	7.823	0.114747	0.11581
DBP	rs10750766	11	65473798	C	A	0.288782	-0.0303575	0.00358108	2.3e-17	-0.0303575	0.00358108	0.288804	-0.017057	0.0039207	1.4e-05	-0.017057	0.0039207	0.0122519	female	REGULATORY	4			0.281815	6.977	0.288782	0.288804
DBP	11:77444391_CTA_C	11	77444391	CTA	C	0.876319	-0.0290696	0.00506903	9.8e-09	-0.0290696	0.00506903	0.875476	-0.0108882	0.00554599	0.05	-0.0108882	0.00554599	0.0155281	female	INTRONIC	2	ENSG00000048649	RSF1	-0.28696	0.4	0.123681	0.124524
DBP	rs604723	11	100610546	T	C	0.275743	-0.0452437	0.00364923	2.7e-35	-0.0452437	0.00364923	0.276552	-0.0400887	0.00399615	1.1e-23	-0.0400887	0.00399615	0.340807	female	INTRONIC	2	ENSG00000165895	ARHGAP42	1.95965	19.42	0.275743	0.276552
DBP	rs4754196	11	107096777	A	G	0.516425	-0.0184568	0.00324081	1.2e-08	-0.0184568	0.00324081	0.51767	-0.0204072	0.00355313	9.3e-09	-0.0204072	0.00355313	0.685064	female	INTERGENIC	0			0.108898	4.41	0.483575	0.48233
DBP	rs111709606	11	112862230	G	GA	0.627552	0.0185811	0.00338475	4e-08	0.0185811	0.00338475	0.62571	0.006138	0.00370801	0.098	0.006138	0.00370801	0.013196	female	INTRONIC	2	ENSG00000149294	NCAM1	-0.17686	0.838	0.372448	0.37429
DBP	rs61911502	11	122524668	A	G	0.879885	-0.0395049	0.00498337	2.2e-15	-0.0395049	0.00498337	0.879844	-0.0206665	0.00546096	0.00015	-0.0206665	0.00546096	0.0108296	female	REGULATORY	4			0.25339	6.599	0.120115	0.120156
DBP	rs4936099	11	130280725	C	A	0.412301	-0.0232235	0.00330119	2e-12	-0.0232235	0.00330119	0.410181	-0.0158758	0.00363576	1.3e-05	-0.0158758	0.00363576	0.134598	female	INTRONIC	2	ENSG00000134917	ADAMTS8	-0.16428	0.912	0.412301	0.410181
DBP	rs4762922	12	20217649	C	A	0.28313	-0.0267334	0.00360734	1.3e-13	-0.0267334	0.00360734	0.28223	-0.0323864	0.00395181	2.5e-16	-0.0323864	0.00395181	0.290739	female	INTRONIC	2	ENSG00000256287	RP11-664H17.1	0.053786	3.487	0.28313	0.28223
DBP	rs754917459	12	50554087	C	CA	0.656989	-0.0262488	0.00353474	1.1e-13	-0.0262488	0.00353474	0.657329	-0.0300383	0.00387069	8.5e-15	-0.0300383	0.00387069	0.469719	female	INTRONIC	2	ENSG00000139624	CERS5	-0.191045	0.762	0.343011	0.342671
DBP	rs375213061	12	57034015	A	AT	0.648881	-0.0234771	0.00393395	2.4e-09	-0.0234771	0.00393395	0.648395	-0.00305085	0.00431579	0.48	-0.00305085	0.00431579	0.00046906	female	INTRONIC	2	ENSG00000110955	ATP5B	-0.080085	1.602	0.351119	0.351605
DBP	rs11105358	12	90042142	C	G	0.402028	-0.0257344	0.00331279	8e-15	-0.0257344	0.00331279	0.402178	-0.0284512	0.00362025	3.9e-15	-0.0284512	0.00362025	0.57983	female	REGULATORY	4			-0.07399	1.667	0.402028	0.402178
DBP	rs3184504	12	111884608	T	C	0.480989	0.0501799	0.00323953	4.1e-54	0.0501799	0.00323953	0.481149	0.0439466	0.00355683	4.5e-35	0.0439466	0.00355683	0.1951	female	NON_SYNONYMOUS	7	ENSG00000111252	SH2B3	0.661052	10.83	0.480989	0.481149
DBP	rs35443	12	115552878	G	C	0.617603	0.0303872	0.0033331	7.7e-20	0.0303872	0.0033331	0.617009	0.0213127	0.0036435	4.9e-09	0.0213127	0.0036435	0.066113	female	INTERGENIC	0			-0.010784	2.464	0.382397	0.382991
DBP	rs1619561	12	123620268	G	C	0.21481	-0.0224732	0.00396099	1.4e-08	-0.0224732	0.00396099	0.214616	-0.0200692	0.00434501	3.9e-06	-0.0200692	0.00434501	0.682629	female	INTRONIC	2	ENSG00000090975	PITPNM2	-0.54631	0.063	0.21481	0.214616
DBP	rs606950	13	22298923	G	A	0.385869	-0.0223875	0.00335674	2.6e-11	-0.0223875	0.00335674	0.385005	-0.00381008	0.00367315	0.3	-0.00381008	0.00367315	0.000188861	female	INTERGENIC	0			-0.139559	1.078	0.385869	0.385005
DBP	rs55641580	13	25257917	C	T	0.877296	-0.0280064	0.00494634	1.5e-08	-0.0280064	0.00494634	0.877102	-0.00956337	0.00541515	0.077	-0.00956337	0.00541515	0.0119144	female	REGULATORY	4			0.360387	7.956	0.122704	0.122898
DBP	rs4773140	13	110954237	A	G	0.255708	-0.035025	0.00375582	1.1e-20	-0.035025	0.00375582	0.255395	-0.000891787	0.00411932	0.83	-0.000891787	0.00411932	9.1769e-10	female	INTRONIC	2	ENSG00000187498	COL4A1	-0.079194	1.611	0.255708	0.255395
DBP	rs75434298	13	114478037	C	CCA	0.59702	0.0231091	0.00354291	6.9e-11	0.0231091	0.00354291	0.595181	0.00559883	0.00387195	0.15	0.00559883	0.00387195	0.000848719	female	REGULATORY	4			-0.116902	1.257	0.40298	0.404819
DBP	rs72681869	14	50655357	G	C	0.988933	0.0984264	0.0155173	2.3e-10	0.0984264	0.0155173	0.989219	0.118656	0.0172316	5.7e-12	0.118656	0.0172316	0.382995	female	NON_SYNONYMOUS	7	ENSG00000100485	SOS2	2.42981	22.4	0.011067	0.010781
DBP	rs4901589	14	56015498	G	C	0.325716	-0.0197462	0.00356179	3e-08	-0.0197462	0.00356179	0.325895	-0.0102924	0.00390404	0.0084	-0.0102924	0.00390404	0.07363	female	INTRONIC	2	ENSG00000186615	KTN1-AS1	-0.122601	1.209	0.325716	0.325895
DBP	rs227423	14	70457644	A	G	0.646374	-0.0195823	0.00341199	9.5e-09	-0.0195823	0.00341199	0.646007	-0.000328387	0.0037398	0.93	-0.000328387	0.0037398	0.000142766	female	INTRONIC	2	ENSG00000198732	SMOC1	0.21878	6.115	0.353626	0.353993
DBP	rs1136165	14	103988180	G	T	0.37067	-0.0206233	0.00337559	1e-09	-0.0206233	0.00337559	0.371356	-0.00767887	0.00370446	0.038	-0.00767887	0.00370446	0.00979974	female	SYNONYMOUS	5	ENSG00000166165	CKB	1.11733	14.18	0.37067	0.371356
DBP	rs199887978	15	41460307	G	GGCT	0.5229	-0.0207824	0.00327081	2.1e-10	-0.0207824	0.00327081	0.524078	-0.0217765	0.0035726	1.1e-09	-0.0217765	0.0035726	0.837389	female	REGULATORY	4			1.02397	13.59	0.4771	0.475922
DBP	rs11071908	15	66942853	G	T	0.654818	-0.0226251	0.00344783	5.3e-11	-0.0226251	0.00344783	0.656154	-0.0100276	0.00377785	0.0079	-0.0100276	0.00377785	0.0137772	female	REGULATORY	4			1.01046	13.5	0.345182	0.343846
DBP	rs149453951	15	69583434	C	T	0.975908	0.0695015	0.0109809	2.5e-10	0.0695015	0.0109809	0.975924	0.0861684	0.0119924	6.7e-13	0.0861684	0.0119924	0.305361	female	REGULATORY	4			-0.029427	2.204	0.024092	0.024076
DBP	rs11072508	15	75062397	C	T	0.326885	0.0352649	0.0034786	3.8e-24	0.0352649	0.0034786	0.326002	0.0307667	0.00380993	6.7e-16	0.0307667	0.00380993	0.383264	female	REGULATORY	4			-0.225091	0.608	0.326885	0.326002
DBP	rs112801932	15	79003354	G	GTTGTT	0.232301	-0.0244765	0.00384715	2e-10	-0.0244765	0.00384715	0.231247	-0.0164535	0.00423443	0.0001	-0.0164535	0.00423443	0.16081	female	INTRONIC	2	ENSG00000117971	CHRNB4	-0.109257	1.322	0.232301	0.231247
DBP	rs7173751	15	80998903	G	A	0.552733	-0.0202127	0.00326892	6.3e-10	-0.0202127	0.00326892	0.552183	-0.0207631	0.00357729	6.5e-09	-0.0207631	0.00357729	0.90957	female	REGULATORY	4			0.01793	2.901	0.447267	0.447817
DBP	rs8032315	15	91418297	T	A	0.675699	-0.0343522	0.00347788	5.2e-23	-0.0343522	0.00347788	0.675435	-0.0315374	0.00381074	1.3e-16	-0.0315374	0.00381074	0.585349	female	REGULATORY	4			-0.177947	0.832	0.324301	0.324565
DBP	rs12906962	15	95312071	T	C	0.681888	-0.0274137	0.00350699	5.4e-15	-0.0274137	0.00350699	0.681022	-0.0261847	0.00384148	9.3e-12	-0.0261847	0.00384148	0.813218	female	INTERGENIC	0			2.14087	21	0.318112	0.318978
DBP	rs8037024	15	101776822	T	C	0.675077	-0.0207039	0.00348147	2.7e-09	-0.0207039	0.00348147	0.676319	-0.00466699	0.00380506	0.22	-0.00466699	0.00380506	0.0018742	female	INTRONIC	2	ENSG00000131873	CHSY1	-0.033582	2.148	0.324923	0.323681
DBP	rs77924615	16	20392332	G	A	0.801999	0.036432	0.00410759	7.4e-19	0.036432	0.00410759	0.802498	0.025928	0.00451232	9.1e-09	0.025928	0.00451232	0.0851732	female	INTRONIC	2	ENSG00000169340	PDILT	1.06508	13.86	0.198001	0.197502
DBP	16:31015998_TA_T	16	31015998	TA	T	0.578152	0.0278387	0.00347042	1e-15	0.0278387	0.00347042	0.576081	0.009891	0.00381191	0.0095	0.009891	0.00381191	0.000498463	female	INTRONIC	2	ENSG00000099365	STX1B	-0.138429	1.087	0.421848	0.423919
DBP	rs8061994	16	66979319	G	A	0.860993	-0.026508	0.00469522	1.6e-08	-0.026508	0.00469522	0.860032	-0.00359194	0.00513189	0.48	-0.00359194	0.00513189	0.000985669	female	INTRONIC	2	ENSG00000265408	RP11-361L15.4	-0.109555	1.32	0.139007	0.139968
DBP	rs12445567	16	81560996	T	C	0.402051	-0.02393	0.0033533	9.6e-13	-0.02393	0.0033533	0.401735	-0.0080569	0.00365635	0.028	-0.0080569	0.00365635	0.00137691	female	REGULATORY	4			0.094793	4.175	0.402051	0.401735
DBP	rs7500448	16	83045790	A	G	0.746699	-0.0275746	0.00375983	2.2e-13	-0.0275746	0.00375983	0.745274	-0.0079625	0.00411118	0.053	-0.0079625	0.00411118	0.000431102	female	INTRONIC	2	ENSG00000140945	CDH13	0.086199	4.031	0.253301	0.254726
DBP	rs8049540	16	86581275	A	C	0.953062	0.0430049	0.00772467	2.6e-08	0.0430049	0.00772467	0.953803	0.00987936	0.00852592	0.25	0.00987936	0.00852592	0.00398604	female	INTRONIC	2	ENSG00000103248	MTHFSD	-0.281579	0.415	0.046938	0.046197
DBP	rs149044215	16	89705100	G	GCA	0.625632	0.0229863	0.00346416	3.2e-11	0.0229863	0.00346416	0.628326	0.00627759	0.0038026	0.099	0.00627759	0.0038026	0.00116126	female	DOWNSTREAM	1	ENSG00000015413	DPEP1	-0.157952	0.952	0.374368	0.371674
DBP	rs67833703	17	3888437	C	T	0.681793	-0.0233507	0.00353173	3.8e-11	-0.0233507	0.00353173	0.682786	-0.0133448	0.00387121	0.00057	-0.0133448	0.00387121	0.0562027	female	DOWNSTREAM	1	ENSG00000263312	RP11-459C13.1	-0.549532	0.062	0.318207	0.317214
DBP	rs397934496	17	7783335	A	AGA	0.903158	-0.0385422	0.00559055	5.4e-12	-0.0385422	0.00559055	0.901988	-0.029107	0.00608289	1.7e-06	-0.029107	0.00608289	0.253437	female	INTRONIC	2	ENSG00000183011	LSMD1	0.038637	3.236	0.096842	0.098012
DBP	rs2301597	17	43173273	T	C	0.423267	0.0205225	0.00329072	4.5e-10	0.0205225	0.00329072	0.422352	0.0186731	0.00360828	2.3e-07	0.0186731	0.00360828	0.704908	female	REGULATORY	4			0.053611	3.484	0.423267	0.422352
DBP	rs9889262	17	47398070	T	A	0.635144	-0.0235503	0.003378	3.1e-12	-0.0235503	0.003378	0.636556	-0.0208533	0.00369892	1.7e-08	-0.0208533	0.00369892	0.5903	female	INTRONIC	2	ENSG00000198740	ZNF652	1.54236	16.51	0.364856	0.363444
DBP	rs35057236	17	57274615	A	AT	0.678833	-0.0221309	0.00373984	3.3e-09	-0.0221309	0.00373984	0.678144	-0.015928	0.00409274	0.0001	-0.015928	0.00409274	0.263212	female	INTRONIC	2	ENSG00000068489	PRR11	-0.166847	0.897	0.321167	0.321856
DBP	17:59253731_CTA_C	17	59253731	CTA	C	0.204628	0.0223784	0.00402955	2.8e-08	0.0223784	0.00402955	0.204883	0.00746362	0.00441746	0.091	0.00746362	0.00441746	0.0126159	female	INTRONIC	2	ENSG00000141376	BCAS3	-0.130081	1.15	0.204628	0.204883
DBP	rs6504213	17	62381714	T	C	0.409141	-0.0251879	0.003316	3.1e-14	-0.0251879	0.003316	0.407513	-0.00333773	0.00362132	0.36	-0.00333773	0.00362132	8.5879e-06	female	DOWNSTREAM	1	ENSG00000256358	RPL31P57	0.035302	3.181	0.409141	0.407513
DBP	rs11373776	17	79369458	A	AT	0.33125	0.0216082	0.00348591	5.7e-10	0.0216082	0.00348591	0.330961	0.0151739	0.00381803	7.1e-05	0.0151739	0.00381803	0.213299	female	REGULATORY	4			0.209505	5.981	0.33125	0.330961
DBP	rs12454132	18	10873221	A	G	0.671412	0.0201459	0.00347038	6.4e-09	0.0201459	0.00347038	0.673684	0.0140041	0.00379925	0.00023	0.0140041	0.00379925	0.232639	female	INTRONIC	2	ENSG00000154864	PIEZO2	-0.369084	0.226	0.328588	0.326316
DBP	rs8083713	18	20041818	A	G	0.582148	-0.0202196	0.00331211	1e-09	-0.0202196	0.00331211	0.583719	-0.00370685	0.00362655	0.31	-0.00370685	0.00362655	0.000773463	female	INTERGENIC	0			0.131532	4.78	0.417852	0.416281
DBP	rs144599715	18	42257022	A	ATG	0.623941	-0.0193494	0.00341486	1.5e-08	-0.0193494	0.00341486	0.623634	-0.0104224	0.00372298	0.0051	-0.0104224	0.00372298	0.0772194	female	NONCODING_CHANGE	5	ENSG00000267414	RP11-456K23.1	-0.129092	1.157	0.376059	0.376366
DBP	rs12978472	19	7257990	C	G	0.870037	0.0408719	0.0048672	4.6e-17	0.0408719	0.0048672	0.871281	0.0512203	0.0053429	9.1e-22	0.0512203	0.0053429	0.152196	female	REGULATORY	4			-0.482491	0.101	0.129963	0.128719
DBP	rs167479	19	11526765	G	T	0.530083	0.0341738	0.00325399	8.4e-26	0.0341738	0.00325399	0.529308	0.0351973	0.0035574	4.4e-23	0.0351973	0.0035574	0.831878	female	NON_SYNONYMOUS	7	ENSG00000205517	RGL3	3.26864	24.3	0.469917	0.470692
DBP	rs7246865	19	17219105	G	A	0.742638	-0.0262371	0.0037505	2.6e-12	-0.0262371	0.0037505	0.742678	-0.0104671	0.00409082	0.011	-0.0104671	0.00409082	0.00449007	female	INTRONIC	2	ENSG00000099331	MYO9B	0.893396	12.67	0.257362	0.257322
DBP	rs569541320	19	30286450	G	GA	0.674458	-0.0294205	0.00351165	5.4e-17	-0.0294205	0.00351165	0.673575	-0.0200497	0.00384566	1.9e-07	-0.0200497	0.00384566	0.0719569	female	INTERGENIC	0			-0.082452	1.578	0.325542	0.326425
DBP	rs2126969	19	39248630	T	G	0.447798	0.0190343	0.00339204	2e-08	0.0190343	0.00339204	0.448829	-0.000507332	0.00372046	0.89	-0.000507332	0.00372046	0.000103847	female	INTRONIC	2	ENSG00000182472	CAPN12	-0.031244	2.179	0.447798	0.448829
DBP	rs74444983	19	45745607	T	C	0.741174	-0.0241743	0.00373469	9.6e-11	-0.0241743	0.00373469	0.739643	-0.0195891	0.00406303	1.4e-06	-0.0195891	0.00406303	0.40606	female	INTRONIC	2	ENSG00000007047	MARK4	-0.140275	1.073	0.258826	0.260357
DBP	rs1887320	20	10965998	G	A	0.52277	-0.0286857	0.00325349	1.2e-18	-0.0286857	0.00325349	0.523021	-0.0341307	0.00357242	1.2e-21	-0.0341307	0.00357242	0.259792	female	UPSTREAM	1	ENSG00000270792	RP11-103J8.1	1.67078	17.29	0.47723	0.476979
DBP	rs6065325	20	39880956	T	C	0.827006	0.0275373	0.00429478	1.4e-10	0.0275373	0.00429478	0.824802	0.00415926	0.00468091	0.37	0.00415926	0.00468091	0.000233188	female	REGULATORY	4			-0.079863	1.605	0.172994	0.175198
DBP	rs6090908	20	47418686	G	A	0.850647	0.0307614	0.0045651	1.6e-11	0.0307614	0.0045651	0.851885	0.0217791	0.00501157	1.4e-05	0.0217791	0.00501157	0.18517	female	INTRONIC	2	ENSG00000124126	PREX1	-0.673	0.024	0.149353	0.148115
DBP	rs75777337	20	57702450	T	A	0.895766	-0.0484237	0.00532241	9.2e-20	-0.0484237	0.00532241	0.895422	-0.0394122	0.00581747	1.2e-11	-0.0394122	0.00581747	0.253086	female	INTERGENIC	0			-0.129776	1.152	0.104234	0.104578
DBP	rs4809370	20	62470872	C	T	0.607621	0.0208039	0.00331416	3.4e-10	0.0208039	0.00331416	0.608227	0.0145798	0.00362899	5.9e-05	0.0145798	0.00362899	0.205351	female	DOWNSTREAM	1	ENSG00000269223	AL158091.1	-0.377219	0.214	0.392379	0.391773
DBP	rs28451064	21	35593827	G	A	0.869236	-0.0346695	0.00493162	2.1e-12	-0.0346695	0.00493162	0.867634	-0.0153516	0.00536529	0.0042	-0.0153516	0.00536529	0.00802924	female	INTRONIC	2	ENSG00000214955	AP000318.2	1.12119	14.2	0.130764	0.132366
DBP	rs62217514	21	40028109	C	T	0.255683	-0.0254879	0.00374437	1e-11	-0.0254879	0.00374437	0.255099	-0.0149222	0.00409838	0.00027	-0.0149222	0.00409838	0.0570039	female	INTRONIC	2	ENSG00000157554	ERG	0.27542	6.894	0.255683	0.255099
DBP	rs55972463	21	44762299	C	T	0.714772	-0.0241608	0.00361984	2.5e-11	-0.0241608	0.00361984	0.715308	-0.013465	0.00396988	0.00069	-0.013465	0.00396988	0.0464961	female	REGULATORY	4			0.070164	3.762	0.285228	0.284692
DBP	22:40533074_AGT_A	22	40533074	AGT	A	0.795634	0.0223495	0.00405734	3.6e-08	0.0223495	0.00405734	0.796615	0.0155831	0.00444028	0.00045	0.0155831	0.00444028	0.260608	female	INTRONIC	2	ENSG00000100354	TNRC6B	-0.299548	0.367	0.204366	0.203385
DBP	rs717193	23	48763481	A	G	0.376788	-0.0195989	0.00342094	1e-08	-0.0391978	0.00684188	0.377129	-0.0108168	0.00264047	4.2e-05	-0.0216336	0.00528094	0.0421322	female	INTRONIC	2	ENSG00000102100	SLC35A2	-0.00211	2.592	0.376788	0.377129
FI	rs549845	1	44076469	G	A	0.299864	-0.034128	0.0061956	3.6e-08	-0.034128	0.0061956	0.300952	-0.0134132	0.00663184	0.043	-0.0134132	0.00663184	0.0224617	female	INTRONIC	2	ENSG00000142949	PTPRF	-0.001646	2.599	0.299864	0.300952
FI	rs7585535	2	57153537	A	G	0.322827	0.0334601	0.00606844	3.5e-08	0.0334601	0.00606844	0.319334	0.0117883	0.00655655	0.072	0.0117883	0.00655655	0.0152748	female	INTERGENIC	0			-0.182781	0.806	0.322827	0.319334
FI	rs34506349	2	100598726	G	A	0.958566	-0.0803145	0.0141608	1.4e-08	-0.0803145	0.0141608	0.958576	-0.0652953	0.0153196	2e-05	-0.0652953	0.0153196	0.471565	female	INTRONIC	2	ENSG00000144218	AFF3	-0.800579	0.009	0.041434	0.041424
FI	rs17244514	2	156918824	A	C	0.87358	0.0470755	0.00852717	3.4e-08	0.0470755	0.00852717	0.875862	0.0270522	0.00922553	0.0034	0.0270522	0.00922553	0.110967	female	INTERGENIC	0			0.11216	4.463	0.12642	0.124138
FI	rs2089849	3	24055982	G	C	0.67547	0.0388217	0.00604979	1.4e-10	0.0388217	0.00604979	0.680138	0.026512	0.00653545	5e-05	0.026512	0.00653545	0.166904	female	INTERGENIC	0			-0.156816	0.959	0.32453	0.319862
FI	3:49889133_CT_C	3	49889133	CT	C	0.508523	0.0378525	0.00573069	4e-11	0.0378525	0.00573069	0.503999	0.0278041	0.00615211	6.2e-06	0.0278041	0.00615211	0.232031	female	INTRONIC	2	ENSG00000183763	TRAIP	-0.253776	0.501	0.491477	0.496001
FI	4:106215108_TC_T	4	106215108	TC	T	0.59409	0.0340372	0.00579872	4.4e-09	0.0340372	0.00579872	0.592866	0.0276766	0.00623433	9e-06	0.0276766	0.00623433	0.45503	female	REGULATORY	4			-0.620116	0.036	0.40591	0.407134
FI	4:106215108_TC_T	4	106215108	TC	T	0.59409	0.0340372	0.00579872	4.4e-09	0.0340372	0.00579872	0.592866	0.0276766	0.00623433	9e-06	0.0276766	0.00623433	0.45503	female	REGULATORY	4			-0.396792	0.186	0.40591	0.407134
FI	rs62337374	4	159923262	C	T	0.855771	0.0444238	0.00812876	4.6e-08	0.0444238	0.00812876	0.856448	0.000816935	0.00878262	0.93	0.000816935	0.00878262	0.000268538	female	INTRONIC	2	ENSG00000164123	C4orf45	-0.115814	1.266	0.144229	0.143552
FI	rs31773	5	165490258	G	A	0.377149	0.0329175	0.00593021	2.8e-08	0.0329175	0.00593021	0.376871	0.0128609	0.00636386	0.043	0.0128609	0.00636386	0.0211263	female	INTERGENIC	0			-0.136661	1.1	0.377149	0.376871
FI	rs6149499	6	29256060	G	GAT	0.870484	-0.0499803	0.00844105	3.2e-09	-0.0499803	0.00844105	0.87041	-0.0318816	0.00912072	0.00047	-0.0318816	0.00912072	0.145293	female	INTRONIC	2	ENSG00000232505	XXbac-BPG308J9.3	-0.286735	0.4	0.129516	0.12959
FI	rs3132651	6	30287777	A	G	0.868223	-0.0493167	0.00842567	4.8e-09	-0.0493167	0.00842567	0.867737	-0.0275663	0.0090513	0.0023	-0.0275663	0.0090513	0.0785966	female	INTRONIC	2	ENSG00000231074	HCG18	-0.073942	1.667	0.131777	0.132263
FI	rs11851434	14	73934302	G	A	0.7234	0.035046	0.00639608	4.3e-08	0.035046	0.00639608	0.722432	-0.00502069	0.00683899	0.46	-0.00502069	0.00683899	1.87844e-05	female	REGULATORY	4			0.598712	10.3	0.2766	0.277568
FVC	rs1692580	1	2157948	T	C	0.572907	-0.0235622	0.00329046	8e-13	-0.0235622	0.00329046	0.573416	-0.0143834	0.00359725	6.4e-05	-0.0143834	0.00359725	0.0597325	female	REGULATORY	4			0.401682	8.416	0.427093	0.426584
FVC	rs3738814	1	17331676	A	G	0.57507	0.0347092	0.00327731	3.3e-26	0.0347092	0.00327731	0.574697	0.0295519	0.00358756	1.8e-16	0.0295519	0.00358756	0.288527	female	REGULATORY	4			-0.273356	0.439	0.42493	0.425303
FVC	rs2294629	1	19943823	C	A	0.747789	-0.0207917	0.00379192	4.2e-08	-0.0207917	0.00379192	0.746629	-0.012656	0.00414416	0.0023	-0.012656	0.00414416	0.147516	female	REGULATORY	4			0.26982	6.82	0.252211	0.253371
FVC	rs2807339	1	22578063	T	C	0.240307	-0.0225848	0.00380157	2.8e-09	-0.0225848	0.00380157	0.23943	-0.0162281	0.00415947	9.6e-05	-0.0162281	0.00415947	0.259288	female	REGULATORY	4			0.246519	6.505	0.240307	0.23943
FVC	rs55695238	1	26521931	C	G	0.810493	-0.0303048	0.00413557	2.3e-13	-0.0303048	0.00413557	0.810541	-0.0128289	0.00451862	0.0045	-0.0128289	0.00451862	0.00433074	female	INTRONIC	2	ENSG00000188782	CATSPER4	-0.113025	1.29	0.189507	0.189459
FVC	rs2749418	1	41509674	T	C	0.378185	0.0298564	0.00343617	3.7e-18	0.0298564	0.00343617	0.378284	0.0300948	0.00375955	1.2e-15	0.0300948	0.00375955	0.962667	female	INTRONIC	2	ENSG00000010803	SCMH1	-0.162594	0.923	0.378185	0.378284
FVC	rs369068944	1	87365451	G	A	0.78944	0.0238233	0.00398113	2.2e-09	0.0238233	0.00398113	0.787687	0.00809712	0.00434002	0.062	0.00809712	0.00434002	0.00757956	female	INTRONIC	2	ENSG00000183291	SEP15	0.017973	2.901	0.21056	0.212313
FVC	rs11205303	1	149906413	T	C	0.590473	-0.0249475	0.00330019	4e-14	-0.0249475	0.00330019	0.591738	-0.0174492	0.00360937	1.3e-06	-0.0174492	0.00360937	0.125232	female	NON_SYNONYMOUS	7	ENSG00000014914	MTMR11	1.23477	14.84	0.409527	0.408262
FVC	rs4971099	1	155155608	A	G	0.550538	0.0185875	0.00327054	1.3e-08	0.0185875	0.00327054	0.551594	0.0196223	0.00357021	3.9e-08	0.0196223	0.00357021	0.830763	female	INTRONIC	2	ENSG00000163462	TRIM46	0.383359	8.216	0.449462	0.448406
FVC	rs72721175	1	172227532	A	G	0.828611	-0.0347104	0.00434313	1.3e-15	-0.0347104	0.00434313	0.828676	-0.0315476	0.00474113	2.9e-11	-0.0315476	0.00474113	0.622787	female	INTRONIC	2	ENSG00000197959	DNM3	0.336141	7.67	0.171389	0.171324
FVC	rs555520	1	215120407	G	C	0.339101	0.0201964	0.00342635	3.8e-09	0.0201964	0.00342635	0.338623	0.0107581	0.00374206	0.004	0.0107581	0.00374206	0.0628539	female	DOWNSTREAM	1	ENSG00000223869	RP11-323K10.1	0.454742	8.965	0.339101	0.338623
FVC	rs1473527	1	218622319	G	A	0.71425	-0.0259392	0.0035973	5.6e-13	-0.0259392	0.0035973	0.713519	-0.0296502	0.00392474	4.2e-14	-0.0296502	0.00392474	0.485776	female	DOWNSTREAM	1	ENSG00000092969	TGFB2	-0.171969	0.866	0.28575	0.286481
FVC	rs35208908	2	24074791	G	GA	0.549448	-0.0252829	0.00329102	1.6e-14	-0.0252829	0.00329102	0.551032	-0.0259384	0.00360117	5.9e-13	-0.0259384	0.00360117	0.893113	female	INTRONIC	2	ENSG00000119778	ATAD2B	0.142738	4.96	0.450552	0.448968
FVC	rs754537	2	25176277	A	T	0.508216	-0.0269618	0.00324592	9.9e-17	-0.0269618	0.00324592	0.507093	-0.0212718	0.00354809	2e-09	-0.0212718	0.00354809	0.236715	female	INTRONIC	2	ENSG00000115137	DNAJC27	0.464459	9.061	0.491784	0.492907
FVC	rs2167972	2	33556839	T	C	0.537814	0.0190142	0.0032611	5.5e-09	0.0190142	0.0032611	0.536325	0.00831989	0.00357308	0.02	0.00831989	0.00357308	0.0270568	female	INTRONIC	2	ENSG00000049323	LTBP1	0.322795	7.504	0.462186	0.463675
FVC	rs10084382	2	36768447	C	T	0.688177	-0.0235806	0.00350495	1.7e-11	-0.0235806	0.00350495	0.687991	-0.0172889	0.00383464	6.5e-06	-0.0172889	0.00383464	0.225864	female	REGULATORY	4			0.281279	6.97	0.311823	0.312009
FVC	rs59985551	2	56106928	C	T	0.776136	0.0646473	0.00389188	5.8e-62	0.0646473	0.00389188	0.774876	0.0615997	0.00424402	9.8e-48	0.0615997	0.00424402	0.596632	female	INTRONIC	2	ENSG00000115380	EFEMP1	0.279717	6.95	0.223864	0.225124
FVC	rs189255944	2	97418642	T	G	0.973918	0.0612213	0.0104852	5.3e-09	0.0612213	0.0104852	0.972999	0.0518722	0.0112675	4.2e-06	0.0518722	0.0112675	0.54357	female	INTERGENIC	0			-0.393491	0.19	0.026082	0.027001
FVC	rs7355359	2	136462441	C	T	0.186649	0.0284536	0.00416782	8.7e-12	0.0284536	0.00416782	0.188556	0.0147282	0.00453192	0.0012	0.0147282	0.00453192	0.025799	female	INTRONIC	2	ENSG00000048991	R3HDM1	-0.027245	2.233	0.186649	0.188556
FVC	rs55877758	2	172409030	T	A	0.755571	0.0217585	0.00378522	9e-09	0.0217585	0.00378522	0.755732	0.013867	0.00414188	0.00081	0.013867	0.00414188	0.159594	female	INTRONIC	2	ENSG00000071967	CYBRD1	0.006388	2.72	0.244429	0.244268
FVC	rs2444563	2	178162586	C	T	0.208856	-0.0230536	0.00398609	7.3e-09	-0.0230536	0.00398609	0.2097	-0.0158683	0.00436686	0.00028	-0.0158683	0.00436686	0.224267	female	INTRONIC	2	ENSG00000116044	NFE2L2	-0.289371	0.393	0.208856	0.2097
FVC	rs34409195	2	199697700	A	AC	0.400648	0.0222701	0.00348901	1.7e-10	0.0222701	0.00348901	0.399565	0.0213133	0.00382772	2.6e-08	0.0213133	0.00382772	0.853435	female	INTERGENIC	0			-0.139144	1.081	0.400648	0.399565
FVC	rs59218738	2	200724582	C	G	0.687871	-0.0212258	0.00350273	1.4e-09	-0.0212258	0.00350273	0.687221	-0.00748484	0.00382292	0.05	-0.00748484	0.00382292	0.00804546	female	INTERGENIC	0			-0.522812	0.075	0.312129	0.312779
FVC	2:202926255_TCAAAAAA_T	2	202926255	TCAAAAAA	T	0.907678	0.0357218	0.00581603	8.2e-10	0.0357218	0.00581603	0.9075	0.0160052	0.00634626	0.012	0.0160052	0.00634626	0.0219957	female	INTERGENIC	0			-0.1263	1.18	0.092322	0.0925
FVC	rs139506517	2	210252586	C	CA	0.707264	0.0199227	0.00357152	2.4e-08	0.0199227	0.00357152	0.705572	0.0103298	0.00388307	0.0078	0.0103298	0.00388307	0.0690204	female	INTERGENIC	0			0.503937	9.44	0.292736	0.294428
FVC	rs35549624	2	219115386	C	CA	0.505232	-0.0224386	0.0034241	5.6e-11	-0.0224386	0.0034241	0.504479	-0.015823	0.00374255	2.4e-05	-0.015823	0.00374255	0.19217	female	INTRONIC	2	ENSG00000163466	ARPC2	0.083183	3.98	0.494768	0.495521
FVC	rs183587141	2	227368066	C	T	0.983578	0.075579	0.0130191	6.4e-09	0.075579	0.0130191	0.983564	0.0640931	0.0142257	6.6e-06	0.0640931	0.0142257	0.551428	female	INTERGENIC	0			0.089463	4.086	0.016422	0.016436
FVC	rs6737291	2	232329559	T	C	0.554265	0.0192504	0.00326639	3.8e-09	0.0192504	0.00326639	0.551837	0.0134178	0.00357405	0.00017	0.0134178	0.00357405	0.228345	female	REGULATORY	4			0.202164	5.873	0.445735	0.448163
FVC	rs11404328	2	242493747	A	AG	0.545553	0.0273113	0.00327083	6.8e-17	0.0273113	0.00327083	0.54485	0.0250798	0.00358528	2.6e-12	0.0250798	0.00358528	0.645653	female	INTRONIC	2	ENSG00000234235	BOK-AS1	-0.375256	0.217	0.454447	0.45515
FVC	rs4909017	3	32937596	C	T	0.443756	-0.025888	0.00327744	2.8e-15	-0.025888	0.00327744	0.444011	-0.0174187	0.00357655	1.1e-06	-0.0174187	0.00357655	0.0808377	female	3PRIME_UTR	2	ENSG00000206557	TRIM71	1.48648	16.19	0.443756	0.444011
FVC	rs35480566	3	71583177	A	G	0.55958	-0.0248558	0.00328933	4.1e-14	-0.0248558	0.00328933	0.559078	-0.0201697	0.00359647	2e-08	-0.0201697	0.00359647	0.336311	female	INTRONIC	2	ENSG00000114861	FOXP1	0.124415	4.664	0.44042	0.440922
FVC	rs12497779	3	98822050	G	T	0.76871	0.022756	0.00386511	3.9e-09	0.022756	0.00386511	0.769039	0.0326979	0.00421715	8.9e-15	0.0326979	0.00421715	0.0822177	female	INTERGENIC	0			-0.222067	0.62	0.23129	0.230961
FVC	rs6762578	3	128992047	G	A	0.222362	-0.0234002	0.00392909	2.6e-09	-0.0234002	0.00392909	0.222015	-0.0296946	0.00429212	4.6e-12	-0.0296946	0.00429212	0.279382	female	INTRONIC	2	ENSG00000181789	COPG1	-0.032222	2.166	0.222362	0.222015
FVC	rs2871960	3	141121814	A	C	0.55203	-0.0289226	0.00327633	1.1e-18	-0.0289226	0.00327633	0.551828	-0.0279029	0.00357158	5.6e-15	-0.0279029	0.00357158	0.833363	female	REGULATORY	4			1.1579	14.41	0.44797	0.448172
FVC	rs62275651	3	156369615	G	A	0.948463	0.0468584	0.00737423	2.1e-10	0.0468584	0.00737423	0.948859	0.0308208	0.00809482	0.00014	0.0308208	0.00809482	0.143029	female	INTERGENIC	0			0.200739	5.852	0.051537	0.051141
FVC	3:158200017_CAG_C	3	158200017	CAG	C	0.735235	0.0271577	0.00368563	1.7e-13	0.0271577	0.00368563	0.735386	0.0289832	0.00401693	5.4e-13	0.0289832	0.00401693	0.737732	female	REGULATORY	4			0.424039	8.653	0.264765	0.264614
FVC	rs78101726	3	169295436	A	G	0.847582	0.0352154	0.00452998	7.6e-15	0.0352154	0.00452998	0.846138	0.0234398	0.00492966	2e-06	0.0234398	0.00492966	0.0785979	female	INTRONIC	2	ENSG00000085276	MECOM	0.35095	7.847	0.152418	0.153862
FVC	rs564634	3	172153628	G	C	0.681095	-0.0247598	0.00350217	1.6e-12	-0.0247598	0.00350217	0.679754	-0.0216109	0.00381353	1.5e-08	-0.0216109	0.00381353	0.543075	female	INTERGENIC	0			-0.22321	0.615	0.318905	0.320246
FVC	rs11545169	3	184020542	G	T	0.838962	0.0260027	0.00443246	4.5e-09	0.0260027	0.00443246	0.837721	0.0131186	0.00482307	0.0065	0.0131186	0.00482307	0.0491952	female	NON_SYNONYMOUS	7	ENSG00000175166	PSMD2	1.10937	14.13	0.161038	0.162279
FVC	rs2194411	3	185548663	G	A	0.87157	-0.0374582	0.00492578	2.9e-14	-0.0374582	0.00492578	0.872699	-0.0436306	0.00539559	6.1e-16	-0.0436306	0.00539559	0.398192	female	INTERGENIC	0			-0.106477	1.347	0.12843	0.127301
FVC	rs200299301	4	3470056	AGT	A	0.735979	0.0254319	0.00371587	7.7e-12	0.0254319	0.00371587	0.735819	0.0221787	0.00405431	4.5e-08	0.0221787	0.00405431	0.55416	female	REGULATORY	4			-0.069068	1.72	0.264021	0.264181
FVC	rs11938781	4	17924734	T	C	0.83644	0.0530875	0.00442293	3.4e-33	0.0530875	0.00442293	0.837327	0.0514976	0.00482808	1.5e-26	0.0514976	0.00482808	0.808147	female	INTRONIC	2	ENSG00000178177	LCORL	-1.24105	0.001	0.16356	0.162673
FVC	rs34811474	4	25408838	G	A	0.767923	-0.0215933	0.00385389	2.1e-08	-0.0215933	0.00385389	0.767678	-0.0268563	0.00420702	1.7e-10	-0.0268563	0.00420702	0.356288	female	NON_SYNONYMOUS	7	ENSG00000053900	ANAPC4	3.27279	24.3	0.232077	0.232322
FVC	rs1458831	4	55958208	T	C	0.885939	-0.0299025	0.00513764	5.9e-09	-0.0299025	0.00513764	0.886145	-0.00491674	0.0056293	0.38	-0.00491674	0.0056293	0.00104395	female	INTRONIC	2	ENSG00000128052	KDR	1.56282	16.63	0.114061	0.113855
FVC	rs4616820	4	57745481	C	T	0.536492	0.0182093	0.00328843	3.1e-08	0.0182093	0.00328843	0.534585	0.0166179	0.00357636	3.4e-06	0.0166179	0.00357636	0.743247	female	REGULATORY	4			-0.302203	0.36	0.463508	0.465415
FVC	rs1712379	4	82154014	G	A	0.696521	-0.0223427	0.00353781	2.7e-10	-0.0223427	0.00353781	0.696402	-0.0077614	0.00386224	0.044	-0.0077614	0.00386224	0.00537032	female	INTERGENIC	0			-0.368539	0.227	0.303479	0.303598
FVC	rs546967333	4	106703750	C	CT	0.934679	-0.0607017	0.00669061	1.2e-19	-0.0607017	0.00669061	0.936603	-0.0367887	0.00740618	6.8e-07	-0.0367887	0.00740618	0.0165793	female	INTRONIC	2	ENSG00000138780	GSTCD	-0.147463	1.022	0.065321	0.063397
FVC	rs2131354	4	145599908	G	A	0.472992	-0.0323564	0.00326832	4.2e-23	-0.0323564	0.00326832	0.472569	-0.0341416	0.00356272	9.4e-22	-0.0341416	0.00356272	0.711947	female	INTRONIC	2	ENSG00000164161	HHIP	-0.010237	2.472	0.472992	0.472569
FVC	rs11722597	4	174595677	C	T	0.606525	0.0258079	0.003328	8.9e-15	0.0258079	0.003328	0.606834	0.00187688	0.00363497	0.61	0.00187688	0.00363497	1.19907e-06	female	INTERGENIC	0			0.004911	2.698	0.393475	0.393166
FVC	rs4326109	5	27217309	C	T	0.662711	-0.0210066	0.00345511	1.2e-09	-0.0210066	0.00345511	0.661136	-0.0045324	0.00377047	0.23	-0.0045324	0.00377047	0.00127603	female	INTERGENIC	0			-0.141164	1.067	0.337289	0.338864
FVC	rs55681913	5	42687629	T	C	0.892475	-0.0314113	0.00531672	3.5e-09	-0.0314113	0.00531672	0.892233	-0.0212121	0.00580101	0.00026	-0.0212121	0.00580101	0.194926	female	INTRONIC	2	ENSG00000112964	GHR	0.050716	3.436	0.107525	0.107767
FVC	rs200523651	5	52820013	A	T	0.0568749	-0.0458036	0.00737238	5.2e-10	-0.0458036	0.00737238	0.0568712	-0.0327272	0.0080674	5e-05	-0.0327272	0.0080674	0.231491	female	INTERGENIC	0			-0.06683	1.745	0.0568749	0.0568712
FVC	rs1292154	5	55984986	A	G	0.809651	0.0228099	0.00414381	3.7e-08	0.0228099	0.00414381	0.81076	0.0129686	0.00453946	0.0043	0.0129686	0.00453946	0.109342	female	INTERGENIC	0			-0.016795	2.378	0.190349	0.18924
FVC	rs266589	5	64349413	C	T	0.291209	-0.0207788	0.0035834	6.7e-09	-0.0207788	0.0035834	0.291646	-0.0111692	0.00391112	0.0043	-0.0111692	0.00391112	0.0700484	female	INTERGENIC	0			-0.106391	1.348	0.291209	0.291646
FVC	rs559890931	5	77443854	T	TA	0.763535	0.0384056	0.00386039	2.6e-23	0.0384056	0.00386039	0.763465	0.0240943	0.00421572	1.1e-08	0.0240943	0.00421572	0.0122923	female	INTRONIC	2	ENSG00000132842	AP3B1	-0.153629	0.98	0.236465	0.236535
FVC	rs762042055	5	122692306	AATTTGTC	A	0.567399	0.0216069	0.00331074	6.7e-11	0.0216069	0.00331074	0.567814	0.0220891	0.00361797	1e-09	0.0220891	0.00361797	0.921674	female	INTRONIC	2	ENSG00000168944	CEP120	-0.115236	1.271	0.432601	0.432186
FVC	rs58093837	5	127849716	A	AAT	0.847228	0.0310283	0.00457859	1.2e-11	0.0310283	0.00457859	0.846669	0.0147767	0.00500559	0.0032	0.0147767	0.00500559	0.0165904	female	INTRONIC	2	ENSG00000138829	FBN2	0.097572	4.221	0.152772	0.153331
FVC	rs62385388	5	158375262	T	C	0.392917	0.0262486	0.00333955	3.8e-15	0.0262486	0.00333955	0.390038	0.0132097	0.00363368	0.00028	0.0132097	0.00363368	0.00824134	female	REGULATORY	4			0.081782	3.957	0.392917	0.390038
FVC	rs11955153	5	170864548	T	C	0.764833	0.0257644	0.00384292	2e-11	0.0257644	0.00384292	0.764529	0.0262296	0.00419821	4.2e-10	0.0262296	0.00419821	0.934857	female	REGULATORY	4			0.18579	5.627	0.235167	0.235471
FVC	rs6556304	5	176586898	T	A	0.635011	-0.0249825	0.00341578	2.6e-13	-0.0249825	0.00341578	0.63577	-0.020197	0.0037416	6.7e-08	-0.020197	0.0037416	0.344873	female	INTRONIC	2	ENSG00000165671	NSD1	0.08634	4.033	0.364989	0.36423
FVC	rs9379084	6	7231843	G	A	0.884687	0.0292524	0.00525473	2.6e-08	0.0292524	0.00525473	0.884655	0.0371264	0.0057445	1e-10	0.0371264	0.0057445	0.311831	female	NON_SYNONYMOUS	7	ENSG00000124782	RREB1	4.22558	29.7	0.115313	0.115345
FVC	rs196052	6	22057200	T	A	0.621456	0.023266	0.00336431	4.7e-12	0.023266	0.00336431	0.619677	0.010689	0.00366984	0.0036	0.010689	0.00366984	0.0115297	female	INTRONIC	2	ENSG00000272168	CASC15	-0.004623	2.554	0.378544	0.380323
FVC	rs2770573	6	26937830	C	A	0.160316	-0.0303582	0.00443599	7.7e-12	-0.0303582	0.00443599	0.159822	-0.0307853	0.00485463	2.3e-10	-0.0307853	0.00485463	0.948216	female	NONCODING_CHANGE	5	ENSG00000224843	LINC00240	-0.07314	1.676	0.160316	0.159822
FVC	rs4959021	6	31981146	T	C	0.186641	0.046252	0.00439463	6.7e-26	0.046252	0.00439463	0.187029	0.0465393	0.00479309	2.7e-22	0.0465393	0.00479309	0.96476	female	REGULATORY	4			0.045332	3.347	0.186641	0.187029
FVC	rs202228093	6	34205465	G	GGAGCCC	0.102614	0.0596949	0.00543879	5e-28	0.0596949	0.00543879	0.102671	0.0630993	0.00592411	1.7e-26	0.0630993	0.00592411	0.67206	female	REGULATORY	4			1.36038	15.51	0.102614	0.102671
FVC	6:35408136_ATTT_A	6	35408136	ATTT	A	0.315163	-0.0274879	0.00358818	1.8e-14	-0.0274879	0.00358818	0.316316	-0.0240508	0.00391121	7.8e-10	-0.0240508	0.00391121	0.517271	female	UPSTREAM	1	ENSG00000227154	MKRNP2	0.009085	2.762	0.315163	0.316316
FVC	rs71566925	6	81473826	C	A	0.878491	-0.0343502	0.0050361	9.1e-12	-0.0343502	0.0050361	0.877356	-0.0215768	0.00546621	7.9e-05	-0.0215768	0.00546621	0.0856887	female	INTERGENIC	0			0.563476	9.982	0.121509	0.122644
FVC	rs9372625	6	98344031	G	A	0.618114	-0.0184489	0.00336045	4e-08	-0.0184489	0.00336045	0.618395	-0.0135388	0.00367528	0.00023	-0.0135388	0.00367528	0.32415	female	INTRONIC	2	ENSG00000271860	RP11-436D23.1	-0.082181	1.581	0.381886	0.381605
FVC	rs111695532	6	105468219	A	AT	0.847182	0.0304011	0.00488704	4.9e-10	0.0304011	0.00488704	0.847365	0.0193716	0.00535543	0.0003	0.0193716	0.00535543	0.128187	female	INTRONIC	2	ENSG00000187772	LIN28B	-0.045885	1.991	0.152818	0.152635
FVC	rs3054660	6	109713398	C	CAG	0.593644	0.0199418	0.00334335	2.5e-09	0.0199418	0.00334335	0.594467	0.0213045	0.00364961	5.3e-09	0.0213045	0.00364961	0.78307	female	DOWNSTREAM	1	ENSG00000185250	PPIL6	-0.076257	1.642	0.406356	0.405533
FVC	rs35815516	6	116723086	T	TA	0.266623	-0.0235382	0.00381056	6.5e-10	-0.0235382	0.00381056	0.266019	-0.0210021	0.00415972	4.4e-07	-0.0210021	0.00415972	0.653025	female	REGULATORY	4			-0.524439	0.074	0.266623	0.266019
FVC	rs1490384	6	126851160	C	T	0.499888	-0.0363811	0.00325973	6.3e-29	-0.0363811	0.00325973	0.503335	-0.0392731	0.00355321	2.1e-28	-0.0392731	0.00355321	0.548667	female	REGULATORY	4			1.52881	16.43	0.499888	0.496665
FVC	rs6569648	6	130349119	C	T	0.240472	0.035046	0.00380653	3.4e-20	0.035046	0.00380653	0.240907	0.0311345	0.00415309	6.5e-14	0.0311345	0.00415309	0.487486	female	REGULATORY	4			0.097846	4.226	0.240472	0.240907
FVC	rs4897489	6	131371068	G	A	0.625762	0.022027	0.00337522	6.8e-11	0.022027	0.00337522	0.624485	0.0198353	0.00368089	7.1e-08	0.0198353	0.00368089	0.660765	female	REGULATORY	4			0.159509	5.224	0.374238	0.375515
FVC	rs7763064	6	142797289	G	A	0.706148	0.0365382	0.00357856	1.8e-24	0.0365382	0.00357856	0.707549	0.0260957	0.00391395	2.6e-11	0.0260957	0.00391395	0.048947	female	INTERGENIC	0			0.026282	3.034	0.293852	0.292451
FVC	rs2077647	6	152129077	T	C	0.521415	-0.0202337	0.00326132	5.5e-10	-0.0202337	0.00326132	0.521622	-0.0160616	0.00354639	5.9e-06	-0.0160616	0.00354639	0.386523	female	SYNONYMOUS	5	ENSG00000091831	ESR1	0.28596	7.03	0.478585	0.478378
FVC	rs878585	6	158815897	C	T	0.676114	-0.0234589	0.00348267	1.6e-11	-0.0234589	0.00348267	0.678065	-0.0189123	0.00381012	6.9e-07	-0.0189123	0.00381012	0.378433	female	INTRONIC	2	ENSG00000130338	TULP4	0.057824	3.555	0.323886	0.321935
FVC	rs798551	7	2760338	A	T	0.710358	0.0261651	0.00361393	4.5e-13	0.0261651	0.00361393	0.710459	0.0260718	0.00395134	4.2e-11	0.0260718	0.00395134	0.986099	female	REGULATORY	4			0.474419	9.159	0.289642	0.289541
FVC	rs7806296	7	18344095	G	A	0.63851	0.0192556	0.00339686	1.4e-08	0.0192556	0.00339686	0.64001	0.0185625	0.00371136	5.7e-07	0.0185625	0.00371136	0.89043	female	INTRONIC	2	ENSG00000048052	HDAC9	0.025559	3.023	0.36149	0.35999
FVC	7:23508740_AATTG_A	7	23508740	AATTG	A	0.742774	0.0335729	0.00373035	2.3e-19	0.0335729	0.00373035	0.743775	0.0296225	0.00409153	4.5e-13	0.0296225	0.00409153	0.475548	female	REGULATORY	4			0.516852	9.56	0.257226	0.256225
FVC	rs2392184	7	33031123	T	C	0.989187	-0.0947696	0.0162532	5.5e-09	-0.0947696	0.0162532	0.9889	-0.0321522	0.0175445	0.067	-0.0321522	0.0175445	0.00883898	female	INTRONIC	2	ENSG00000105778	AVL9	-0.008888	2.492	0.010813	0.0111
FVC	rs4442033	7	39268819	T	C	0.63396	0.0189305	0.00339391	2.4e-08	0.0189305	0.00339391	0.633243	0.00872128	0.00370877	0.019	0.00872128	0.00370877	0.0422792	female	REGULATORY	4			0.134328	4.825	0.36604	0.366757
FVC	rs6968518	7	46485963	T	C	0.436405	0.0209522	0.00330441	2.3e-10	0.0209522	0.00330441	0.435454	0.0209252	0.00359831	6.1e-09	0.0209252	0.00359831	0.99559	female	INTERGENIC	0			-0.403454	0.177	0.436405	0.435454
FVC	rs17282763	7	82520166	T	C	0.70544	-0.0209439	0.00358736	5.3e-09	-0.0209439	0.00358736	0.703582	-0.0110007	0.00391421	0.0049	-0.0110007	0.00391421	0.0611045	female	INTRONIC	2	ENSG00000186472	PCLO	0.136722	4.863	0.29456	0.296418
FVC	rs6954290	7	92283098	G	T	0.677557	-0.0214008	0.00349951	9.6e-10	-0.0214008	0.00349951	0.679003	-0.0227235	0.00381623	2.6e-09	-0.0227235	0.00381623	0.798373	female	INTRONIC	2	ENSG00000105810	CDK6	-0.331716	0.294	0.322443	0.320997
FVC	rs6966717	7	138131081	G	A	0.575897	0.0183845	0.00334902	4e-08	0.0183845	0.00334902	0.5767	0.00436058	0.00366475	0.23	0.00436058	0.00366475	0.00473047	female	DOWNSTREAM	1	ENSG00000214815	AC008265.2	-0.045794	1.992	0.424103	0.4233
FVC	rs10626195	7	140747728	C	CCCTT	0.279085	0.0241632	0.00368028	5.2e-11	0.0241632	0.00368028	0.280129	0.0170997	0.00402849	2.2e-05	0.0170997	0.00402849	0.195487	female	UPSTREAM	1	ENSG00000223212	RNU4-74P	-0.261125	0.477	0.279085	0.280129
FVC	rs6977081	7	150542515	G	T	0.668132	-0.0259753	0.00348384	8.9e-14	-0.0259753	0.00348384	0.668444	-0.0232127	0.003816	1.2e-09	-0.0232127	0.003816	0.592891	female	REGULATORY	4			-0.272552	0.441	0.331868	0.331556
FVC	rs2280104	8	22525980	T	C	0.352555	-0.0195842	0.00341527	9.8e-09	-0.0195842	0.00341527	0.352499	-0.00977367	0.00372857	0.0088	-0.00977367	0.00372857	0.0523489	female	REGULATORY	4			0.197172	5.798	0.352555	0.352499
FVC	rs13251736	8	32291790	T	C	0.948942	0.0424754	0.00745305	1.2e-08	0.0424754	0.00745305	0.948967	0.0234411	0.00815251	0.004	0.0234411	0.00815251	0.0848516	female	INTRONIC	2	ENSG00000157168	NRG1	-0.16258	0.923	0.051058	0.051033
FVC	rs36112366	8	57138676	T	G	0.890917	0.0494667	0.00524341	3.9e-21	0.0494667	0.00524341	0.890159	0.0549074	0.00572411	8.6e-22	0.0549074	0.00572411	0.483377	female	DOWNSTREAM	1	ENSG00000272343	RP11-140I16.3	0.300607	7.219	0.109083	0.109841
FVC	rs36076875	8	120436762	C	CT	0.776294	0.0223115	0.00392089	1.3e-08	0.0223115	0.00392089	0.777477	0.0230552	0.00428557	7.5e-08	0.0230552	0.00428557	0.898121	female	INTRONIC	2	ENSG00000253398	RP11-775B15.2	0.20619	5.932	0.223706	0.222523
FVC	rs11783086	8	123980448	T	C	0.646366	-0.0210135	0.00342442	8.4e-10	-0.0210135	0.00342442	0.646416	-0.0157153	0.0037447	2.7e-05	-0.0157153	0.0037447	0.296436	female	INTRONIC	2	ENSG00000178764	ZHX2	0.078209	3.897	0.353634	0.353584
FVC	rs13252202	8	126504371	C	T	0.777904	0.0247191	0.0041334	2.2e-09	0.0247191	0.0041334	0.777416	0.00976061	0.00451918	0.031	0.00976061	0.00451918	0.0145879	female	REGULATORY	4			0.124695	4.669	0.222096	0.222584
FVC	rs7815955	8	130719567	A	T	0.797624	0.031695	0.00406191	6e-15	0.031695	0.00406191	0.797595	0.0364017	0.00443333	2.2e-16	0.0364017	0.00443333	0.433755	female	REGULATORY	4			0.127692	4.718	0.202376	0.202405
FVC	rs4909912	8	135572297	C	T	0.571299	0.0260061	0.00329966	3.2e-15	0.0260061	0.00329966	0.572688	0.0237003	0.00360493	4.9e-11	0.0237003	0.00360493	0.637057	female	INTRONIC	2	ENSG00000066827	ZFAT	0.384589	8.23	0.428701	0.427312
FVC	rs10756686	9	15634646	A	T	0.557833	-0.0200041	0.00328406	1.1e-09	-0.0200041	0.00328406	0.556776	-0.0134687	0.00358994	0.00018	-0.0134687	0.00358994	0.1792	female	INTRONIC	2	ENSG00000164989	CCDC171	0.060057	3.592	0.442167	0.443224
FVC	rs7029491	9	16986112	C	G	0.665836	-0.0253177	0.00348314	3.6e-13	-0.0253177	0.00348314	0.664934	-0.0110357	0.0038038	0.0037	-0.0110357	0.0038038	0.00562113	female	REGULATORY	4			1.48	16.15	0.334164	0.335066
FVC	rs35344761	9	78510823	C	A	0.87869	0.0303907	0.00503108	1.5e-09	0.0303907	0.00503108	0.878306	0.0271776	0.00547858	7e-07	0.0271776	0.00547858	0.665761	female	INTRONIC	2	ENSG00000099139	PCSK5	-0.159389	0.943	0.12131	0.121694
FVC	rs7036107	9	92177897	A	G	0.490913	0.0221399	0.00332348	2.7e-11	0.0221399	0.00332348	0.487875	0.0149518	0.00362469	3.7e-05	0.0149518	0.00362469	0.14383	female	REGULATORY	4			0.09404	4.162	0.490913	0.487875
FVC	rs28427480	9	98264942	A	C	0.905754	-0.0603188	0.00559747	4.5e-27	-0.0603188	0.00559747	0.904251	-0.0473143	0.00607228	6.6e-15	-0.0473143	0.00607228	0.115334	female	INTRONIC	2	ENSG00000185920	PTCH1	-0.159926	0.94	0.094246	0.095749
FVC	rs2176337	9	108959330	A	T	0.684975	0.0252437	0.00350578	6e-13	0.0252437	0.00350578	0.683357	0.019109	0.00384155	6.5e-07	0.019109	0.00384155	0.238169	female	INTERGENIC	0			-0.124578	1.193	0.315025	0.316643
FVC	rs803905	9	119431389	T	C	0.469401	0.0192109	0.00326474	4e-09	0.0192109	0.00326474	0.468478	0.012228	0.00356895	0.00061	0.012228	0.00356895	0.148834	female	INTRONIC	2	ENSG00000148219	ASTN2	0.056418	3.531	0.469401	0.468478
FVC	rs11244061	9	136153981	C	T	0.883823	0.0325748	0.00508829	1.5e-10	0.0325748	0.00508829	0.883061	0.0278418	0.00552993	4.8e-07	0.0278418	0.00552993	0.528805	female	UPSTREAM	1	ENSG00000175164	ABO	-0.176481	0.841	0.116177	0.116939
FVC	rs12684650	9	139110654	C	T	0.681524	0.03586	0.00349837	1.2e-24	0.03586	0.00349837	0.679358	0.0290862	0.00381508	2.5e-14	0.0290862	0.00381508	0.190658	female	SPLICE_SITE	5	ENSG00000165661	QSOX2	0.529307	9.675	0.318476	0.320642
FVC	rs2399796	10	12256559	A	G	0.407587	-0.0225722	0.00332027	1.1e-11	-0.0225722	0.00332027	0.407793	-0.0164672	0.00363337	5.8e-06	-0.0164672	0.00363337	0.214841	female	REGULATORY	4			0.103075	4.313	0.407587	0.407793
FVC	10:70336105_CAA_C	10	70336105	CAA	C	0.531765	-0.0191737	0.00327853	5e-09	-0.0191737	0.00327853	0.531393	-0.00572326	0.00357709	0.11	-0.00572326	0.00357709	0.00557129	female	REGULATORY	4			-0.071172	1.697	0.468235	0.468607
FVC	rs12413039	10	75524759	C	G	0.728127	-0.0204495	0.00365905	2.3e-08	-0.0204495	0.00365905	0.729255	-0.0169048	0.0040092	2.5e-05	-0.0169048	0.0040092	0.513725	female	INTRONIC	2	ENSG00000176986	SEC24C	0.824755	12.15	0.271873	0.270745
FVC	rs11186507	10	92983831	A	G	0.800553	-0.0250941	0.00408902	8.4e-10	-0.0250941	0.00408902	0.80162	-0.019765	0.00447447	1e-05	-0.019765	0.00447447	0.379303	female	REGULATORY	4			0.19929	5.83	0.199447	0.19838
FVC	10:102686838_GT_G	10	102686838	GT	G	0.569703	-0.024271	0.0032994	1.9e-13	-0.024271	0.0032994	0.571891	-0.00882792	0.00361266	0.015	-0.00882792	0.00361266	0.00159714	female	INTRONIC	2	ENSG00000119906	FAM178A	-0.151535	0.994	0.430297	0.428109
FVC	rs7898343	10	124212887	G	C	0.891821	0.0501184	0.00524608	1.3e-21	0.0501184	0.00524608	0.890688	0.0430311	0.00571005	4.8e-14	0.0430311	0.00571005	0.360713	female	UPSTREAM	1	ENSG00000254636	ARMS2	-0.332886	0.291	0.108179	0.109312
FVC	rs11600815	11	14797227	G	A	0.947499	-0.045748	0.00750023	1.1e-09	-0.045748	0.00750023	0.947548	-0.0282505	0.00818437	0.00056	-0.0282505	0.00818437	0.114985	female	REGULATORY	4			-0.156205	0.963	0.052501	0.052452
FVC	rs2509961	11	62310909	T	C	0.615405	-0.021167	0.00336981	3.4e-10	-0.021167	0.00336981	0.614025	-0.0116396	0.00367063	0.0015	-0.0116396	0.00367063	0.055873	female	REGULATORY	4			0.57232	10.07	0.384595	0.385975
FVC	rs12790261	11	66988048	C	A	0.91607	0.0596393	0.0058952	4.7e-24	0.0596393	0.0058952	0.916429	0.0707509	0.00644728	5.1e-28	0.0707509	0.00644728	0.203406	female	INTRONIC	2	ENSG00000173120	KDM2A	1.04907	13.75	0.08393	0.083571
FVC	rs79262430	11	68366644	A	T	0.961996	0.047064	0.00856667	3.9e-08	0.047064	0.00856667	0.962656	0.0320651	0.00944098	0.00068	0.0320651	0.00944098	0.23938	female	REGULATORY	4			0.04179	3.288	0.038004	0.037344
FVC	rs372369561	11	116937250	CT	C	0.32709	-0.0215499	0.00350579	7.9e-10	-0.0215499	0.00350579	0.325815	-0.012668	0.00383097	0.00094	-0.012668	0.00383097	0.0871972	female	INTRONIC	2	ENSG00000160584	SIK3	-0.165624	0.904	0.32709	0.325815
FVC	rs12310930	12	1438761	A	G	0.948682	0.0414156	0.00737794	2e-08	0.0414156	0.00737794	0.947475	0.0221804	0.00797666	0.0054	0.0221804	0.00797666	0.0766796	female	REGULATORY	4			-0.327307	0.303	0.051318	0.052525
FVC	12:3346767_CTCT_C	12	3346767	CTCT	C	0.903417	-0.0309941	0.00552822	2.1e-08	-0.0309941	0.00552822	0.902737	-0.0297065	0.00600435	7.5e-07	-0.0297065	0.00600435	0.874645	female	INTRONIC	2	ENSG00000011105	TSPAN9	-0.047338	1.973	0.096583	0.097263
FVC	rs76895963	12	4384844	T	G	0.979463	-0.0939271	0.0126798	1.3e-13	-0.0939271	0.0126798	0.97934	-0.132796	0.0137632	5e-22	-0.132796	0.0137632	0.037799	female	REGULATORY	4			1.05013	13.76	0.020537	0.02066
FVC	rs10770700	12	20832342	T	C	0.342642	0.0238336	0.00344289	4.4e-12	0.0238336	0.00344289	0.343065	0.0127119	0.00375408	0.00071	0.0127119	0.00375408	0.0290073	female	INTRONIC	2	ENSG00000172572	PDE3A	-0.09232	1.479	0.342642	0.343065
FVC	rs113794488	12	28184861	A	G	0.941803	-0.0531866	0.00773765	6.3e-12	-0.0531866	0.00773765	0.942392	-0.0122593	0.00849291	0.15	-0.0122593	0.00849291	0.000367684	female	REGULATORY	4			-0.591017	0.045	0.058197	0.057608
FVC	12:30917965_GA_G	12	30917965	GA	G	0.503277	-0.0208969	0.00331169	2.8e-10	-0.0208969	0.00331169	0.503783	-0.019604	0.00362636	6.4e-08	-0.019604	0.00362636	0.792345	female	INTRONIC	2	ENSG00000246331	RP11-77I22.2	1.61304	16.93	0.496723	0.496217
FVC	rs4768733	12	46929835	A	G	0.336156	-0.0201201	0.00344783	5.4e-09	-0.0201201	0.00344783	0.337081	-0.017447	0.00376193	3.5e-06	-0.017447	0.00376193	0.600391	female	REGULATORY	4			-0.237647	0.559	0.336156	0.337081
FVC	rs7306710	12	66376091	T	C	0.482129	0.0381951	0.00328089	2.5e-31	0.0381951	0.00328089	0.481059	0.0406542	0.0035875	9.1e-30	0.0406542	0.0035875	0.612977	female	INTERGENIC	0			-0.136226	1.103	0.482129	0.481059
FVC	rs9634212	12	93993266	C	A	0.777897	-0.0380341	0.00392908	3.7e-22	-0.0380341	0.00392908	0.779049	-0.0317344	0.00430761	1.7e-13	-0.0317344	0.00430761	0.27992	female	INTERGENIC	0			-0.025297	2.26	0.222103	0.220951
FVC	rs34198321	12	116196316	C	CAA	0.203572	-0.0297456	0.00413939	6.7e-13	-0.0297456	0.00413939	0.203009	-0.0263755	0.00451979	5.4e-09	-0.0263755	0.00451979	0.582407	female	REGULATORY	4			-0.215115	0.649	0.203572	0.203009
FVC	13:50565104_ACT_A	13	50565104	ACT	A	0.980011	-0.107379	0.0119237	2.1e-19	-0.107379	0.0119237	0.980306	-0.146813	0.0131041	3.9e-29	-0.146813	0.0131041	0.0260295	female	UPSTREAM	1	ENSG00000204977	TRIM13	-0.134626	1.115	0.019989	0.019694
FVC	rs9537777	13	58261917	A	G	0.226995	-0.0228323	0.00390139	4.8e-09	-0.0228323	0.00390139	0.228616	-0.0110097	0.00425492	0.0097	-0.0110097	0.00425492	0.0405615	female	INTRONIC	2	ENSG00000118946	PCDH17	-0.589573	0.046	0.226995	0.228616
FVC	rs2089329	13	71635266	G	A	0.65481	0.0192392	0.00344488	2.3e-08	0.0192392	0.00344488	0.655503	0.0179989	0.00375328	1.6e-06	0.0179989	0.00375328	0.807652	female	INTRONIC	2	ENSG00000226846	LINC00348	-0.091293	1.489	0.34519	0.344497
FVC	rs8014426	14	37529036	G	A	0.642119	0.0203717	0.00340606	2.2e-09	0.0203717	0.00340606	0.642665	0.0127797	0.00373378	0.00062	0.0127797	0.00373378	0.133047	female	REGULATORY	4			0.076307	3.865	0.357881	0.357335
FVC	rs2224408	14	60957171	G	A	0.433532	0.019934	0.00336602	3.2e-09	0.019934	0.00336602	0.434414	0.0153608	0.0036885	3.1e-05	0.0153608	0.0036885	0.359757	female	DOWNSTREAM	1	ENSG00000258692	SALL4P7	-0.240937	0.546	0.433532	0.434414
FVC	rs10149824	14	74821385	T	C	0.402261	0.0251664	0.00337494	8.9e-14	0.0251664	0.00337494	0.400622	0.0216895	0.00368534	4e-09	0.0216895	0.00368534	0.486573	female	INTRONIC	2	ENSG00000133980	VRTN	-0.350577	0.258	0.402261	0.400622
FVC	rs72699804	14	93071806	A	G	0.819475	-0.0338991	0.00427476	2.2e-15	-0.0338991	0.00427476	0.820728	-0.0297892	0.00469809	2.3e-10	-0.0297892	0.00469809	0.517604	female	INTRONIC	2	ENSG00000100599	RIN3	-0.01542	2.397	0.180525	0.179272
FVC	rs28929474	14	94844947	C	T	0.979222	-0.065255	0.0114774	1.3e-08	-0.065255	0.0114774	0.979903	-0.0830459	0.0126941	6.1e-11	-0.0830459	0.0126941	0.298533	female	NON_SYNONYMOUS	7	ENSG00000197249	SERPINA1	2.03028	19.97	0.020778	0.020097
FVC	rs2183621	14	98796726	C	T	0.824715	-0.0236341	0.00430181	3.9e-08	-0.0236341	0.00430181	0.825683	-0.00139138	0.00470955	0.77	-0.00139138	0.00470955	0.00048823	female	DOWNSTREAM	1	ENSG00000222066	AL163760.1	-0.254504	0.499	0.175285	0.174317
FVC	15:67556657_GAAC_G	15	67556657	GAAC	G	0.7684	0.0259752	0.00386975	1.9e-11	0.0259752	0.00386975	0.769163	0.0213995	0.00423245	4.3e-07	0.0213995	0.00423245	0.424943	female	INTRONIC	2	ENSG00000103599	IQCH	-0.145144	1.038	0.2316	0.230837
FVC	rs34070169	15	72369367	C	CA	0.306116	0.0219928	0.00368298	2.4e-09	0.0219928	0.00368298	0.303403	0.0161287	0.00403391	6.4e-05	0.0161287	0.00403391	0.283021	female	INTRONIC	2	ENSG00000066933	MYO9A	-0.041678	2.044	0.306116	0.303403
FVC	rs4886778	15	74225388	C	A	0.503997	-0.0347752	0.00327078	2.1e-26	-0.0347752	0.00327078	0.50617	-0.0294583	0.00356234	1.3e-16	-0.0294583	0.00356234	0.27159	female	INTRONIC	2	ENSG00000129038	LOXL1	0.046312	3.363	0.496003	0.49383
FVC	rs16968627	15	77312826	T	C	0.912548	-0.0325712	0.00581218	2.1e-08	-0.0325712	0.00581218	0.912511	-0.0277032	0.0063435	1.3e-05	-0.0277032	0.0063435	0.571522	female	INTRONIC	2	ENSG00000140368	PSTPIP1	0.037745	3.221	0.087452	0.087489
FVC	rs17483721	15	78733731	T	C	0.672324	0.0212099	0.00348181	1.1e-09	0.0212099	0.00348181	0.673885	0.0136393	0.0038042	0.00034	0.0136393	0.0038042	0.1421	female	REGULATORY	4			0.496982	9.375	0.327676	0.326115
FVC	rs7162542	15	84514290	C	G	0.443818	-0.0305409	0.00328252	1.4e-20	-0.0305409	0.00328252	0.446007	-0.0243278	0.00358402	1.1e-11	-0.0243278	0.00358402	0.201108	female	REGULATORY	4			-0.043715	2.018	0.443818	0.446007
FVC	rs1516795	15	89394600	T	C	0.970603	0.0630533	0.00965421	6.5e-11	0.0630533	0.00965421	0.970299	0.0679879	0.0104904	9.1e-11	0.0679879	0.0104904	0.729248	female	INTRONIC	2	ENSG00000157766	ACAN	0.474147	9.156	0.029397	0.029701
FVC	rs2871865	15	99194896	C	G	0.885107	0.0387143	0.00511296	3.7e-14	0.0387143	0.00511296	0.884516	0.0262258	0.0055879	2.7e-06	0.0262258	0.0055879	0.0991798	female	REGULATORY	4			0.279215	6.943	0.114893	0.115484
FVC	rs72755233	15	100692953	G	A	0.887071	0.0613968	0.0051521	9.7e-33	0.0613968	0.0051521	0.886782	0.0465149	0.00561694	1.2e-16	0.0465149	0.00561694	0.0508783	female	NON_SYNONYMOUS	7	ENSG00000140470	ADAMTS17	2.6464	22.8	0.112929	0.113218
FVC	rs1136948	16	3721773	G	C	0.812558	0.029865	0.00417795	8.8e-13	0.029865	0.00417795	0.813613	0.0134573	0.00457949	0.0033	0.0134573	0.00457949	0.00812451	female	NON_SYNONYMOUS	7	ENSG00000126602	TRAP1	3.25428	24.2	0.187442	0.186387
FVC	16:14394685_CAAAAAAAAA_C	16	14394685	CAAAAAAAAA	C	0.686301	-0.0198793	0.00356403	2.4e-08	-0.0198793	0.00356403	0.685615	-0.0167135	0.00387614	1.6e-05	-0.0167135	0.00387614	0.547693	female	REGULATORY	4			-0.05091	1.93	0.313699	0.314385
FVC	rs4985445	16	69867835	A	G	0.54105	0.0285804	0.00327789	2.8e-18	0.0285804	0.00327789	0.543066	0.0307685	0.0035785	8.1e-18	0.0307685	0.0035785	0.65207	female	REGULATORY	4			0.259217	6.679	0.45895	0.456934
FVC	rs11645649	16	75211347	C	G	0.407368	-0.0194773	0.00338414	8.6e-09	-0.0194773	0.00338414	0.408955	-0.0126916	0.00368762	0.00058	-0.0126916	0.00368762	0.175176	female	INTERGENIC	0			-0.263762	0.468	0.407368	0.408955
FVC	rs78378222	17	7571752	T	G	0.987726	-0.100231	0.0151675	3.9e-11	-0.100231	0.0151675	0.986955	-0.0839205	0.0159935	1.5e-07	-0.0839205	0.0159935	0.459314	female	3PRIME_UTR	2	ENSG00000141510	TP53	1.51451	16.35	0.012274	0.013045
FVC	rs34394221	17	29750229	G	A	0.907008	0.0321718	0.00566589	1.4e-08	0.0321718	0.00566589	0.906681	0.000860607	0.00615776	0.89	0.000860607	0.00615776	0.000182663	female	INTRONIC	2	ENSG00000131242	RAB11FIP4	-0.107677	1.336	0.092992	0.093319
FVC	rs2015561	17	38593294	A	G	0.573979	0.0201684	0.00329969	9.8e-10	0.0201684	0.00329969	0.573782	0.0112718	0.00360474	0.0018	0.0112718	0.00360474	0.0686848	female	REGULATORY	4			0.038129	3.228	0.426021	0.426218
FVC	rs364308	17	43723929	G	A	0.778884	0.0472437	0.00396234	9e-33	0.0472437	0.00396234	0.779461	0.0402488	0.00432253	1.3e-20	0.0402488	0.00432253	0.232912	female	NONCODING_CHANGE	5	ENSG00000204650	CRHR1-IT1	-0.149492	1.008	0.221116	0.220539
FVC	rs750469241	17	46187355	AGCTCCACT	A	0.416395	0.0205684	0.00332	5.8e-10	0.0205684	0.00332	0.416747	0.0038188	0.00361572	0.29	0.0038188	0.00361572	0.000644427	female	INTRONIC	2	ENSG00000002919	SNX11	0.180167	5.541	0.416395	0.416747
FVC	rs12452590	17	60720058	T	G	0.637502	-0.0189058	0.00344044	3.9e-08	-0.0189058	0.00344044	0.637618	-0.0195178	0.00374078	1.8e-07	-0.0195178	0.00374078	0.904153	female	INTRONIC	2	ENSG00000011028	MRC2	-0.025399	2.258	0.362498	0.362382
FVC	rs2005172	17	61996255	A	C	0.35938	-0.0359796	0.00343778	1.2e-25	-0.0359796	0.00343778	0.35952	-0.0235629	0.00375984	3.7e-10	-0.0235629	0.00375984	0.0147999	female	REGULATORY	4			-0.410151	0.169	0.35938	0.35952
FVC	rs9897074	17	79923550	T	C	0.352107	-0.0202981	0.00342545	3.1e-09	-0.0202981	0.00342545	0.354375	-0.0207959	0.00373525	2.6e-08	-0.0207959	0.00373525	0.921756	female	NONCODING_CHANGE	5	ENSG00000264735	RP11-498C9.17	-0.275556	0.432	0.352107	0.354375
FVC	18:8808312_TA_T	18	8808312	TA	T	0.801421	0.0266213	0.0041145	9.8e-11	0.0266213	0.0041145	0.800104	0.00984841	0.00447411	0.028	0.00984841	0.00447411	0.0057902	female	INTRONIC	2	ENSG00000168502	SOGA2	-0.183695	0.801	0.198579	0.199896
FVC	rs34962696	18	50911436	C	T	0.725492	0.021629	0.00370169	5.1e-09	0.021629	0.00370169	0.72121	0.0226944	0.00402437	1.7e-08	0.0226944	0.00402437	0.845514	female	INTRONIC	2	ENSG00000187323	DCC	-0.190893	0.763	0.274508	0.27879
FVC	rs17883331	19	4954455	G	A	0.799978	0.0271432	0.0041087	3.9e-11	0.0271432	0.0041087	0.800652	0.0250823	0.00449311	2.4e-08	0.0250823	0.00449311	0.734992	female	NONCODING_CHANGE	5	ENSG00000034063	UHRF1	-0.517898	0.078	0.200022	0.199348
FVC	rs62621197	19	8670147	C	T	0.963507	0.0978906	0.00904811	2.8e-27	0.0978906	0.00904811	0.964142	0.117696	0.00994901	2.7e-32	0.117696	0.00994901	0.140824	female	NON_SYNONYMOUS	7	ENSG00000142303	ADAMTS10	2.29495	22	0.036493	0.035858
FVC	rs11668279	19	15351749	T	C	0.295138	0.0232708	0.00358478	8.5e-11	0.0232708	0.00358478	0.297413	0.00991593	0.00391195	0.011	0.00991593	0.00391195	0.0118385	female	INTRONIC	2	ENSG00000141867	BRD4	0.098707	4.24	0.295138	0.297413
FVC	rs10405930	19	41116866	T	C	0.609817	-0.0207669	0.00334637	5.4e-10	-0.0207669	0.00334637	0.607523	-0.0213955	0.00365497	4.8e-09	-0.0213955	0.00365497	0.89906	female	REGULATORY	4			0.527438	9.658	0.390183	0.392477
FVC	rs7248379	19	42710589	C	T	0.900416	0.0299149	0.00545892	4.3e-08	0.0299149	0.00545892	0.900227	0.0230216	0.00595168	0.00011	0.0230216	0.00595168	0.393354	female	REGULATORY	4			0.050816	3.438	0.099584	0.099773
FVC	rs16980051	19	46345886	T	C	0.488545	0.0180309	0.00326981	3.5e-08	0.0180309	0.00326981	0.487537	0.0149716	0.00356926	2.7e-05	0.0149716	0.00356926	0.52738	female	INTRONIC	2	ENSG00000125755	SYMPK	-0.011156	2.459	0.488545	0.487537
FVC	rs147110934	19	55993436	G	T	0.976014	0.0635807	0.0106664	2.5e-09	0.0635807	0.0106664	0.97615	0.0618745	0.0116901	1.2e-07	0.0618745	0.0116901	0.914141	female	NON_SYNONYMOUS	7	ENSG00000197483	ZNF628	1.94361	19.29	0.023986	0.02385
FVC	rs6066105	20	45532434	G	A	0.675762	-0.0222169	0.00350374	2.3e-10	-0.0222169	0.00350374	0.673866	-0.0281794	0.00380709	1.3e-13	-0.0281794	0.00380709	0.249157	female	INTRONIC	2	ENSG00000064655	EYA2	-0.592691	0.045	0.324238	0.326134
FVC	rs568311635	20	47775685	T	TA	0.759909	-0.0314382	0.00387022	4.5e-16	-0.0314382	0.00387022	0.760515	-0.0338976	0.00423061	1.1e-15	-0.0338976	0.00423061	0.667975	female	INTRONIC	2	ENSG00000124214	STAU1	-0.030632	2.187	0.240091	0.239485
FVC	rs4809330	20	62349586	A	G	0.333239	0.0252579	0.0034614	2.9e-13	0.0252579	0.0034614	0.334247	0.0243907	0.00377379	1e-10	0.0243907	0.00377379	0.865523	female	INTRONIC	2	ENSG00000197114	ZGPAT	0.521446	9.603	0.333239	0.334247
FVC	rs713875	22	30592487	C	G	0.441654	0.0268996	0.00328811	2.8e-16	0.0268996	0.00328811	0.443047	0.0161191	0.00359902	7.5e-06	0.0161191	0.00359902	0.027006	female	INTRONIC	2	ENSG00000225676	RP3-438O4.4	0.790216	11.88	0.441654	0.443047
FVC	rs35318931	23	38009121	G	A	0.909845	0.0328469	0.00570796	8.7e-09	0.0656938	0.0114159	0.911214	0.0138955	0.00443351	0.0017	0.027791	0.00886702	0.00873841	female	NON_SYNONYMOUS	7	ENSG00000101955	SRPX	2.8212	23.2	0.090155	0.088786
FVC	rs59648890	23	78655777	C	G	0.366092	-0.0241651	0.00340595	1.3e-12	-0.0483302	0.0068119	0.366698	-0.0160637	0.00262721	9.7e-10	-0.0321274	0.00525442	0.0596464	female	REGULATORY	4			-0.169957	0.878	0.366092	0.366698
FVC	rs373837274	23	133735090	T	TCACA	0.48601	-0.0198127	0.00344334	8.7e-09	-0.0396254	0.00688668	0.486406	-0.00692133	0.0026537	0.0091	-0.0138427	0.0053074	0.00302292	female	INTRONIC	2	ENSG00000170965	PLAC1	-0.176057	0.843	0.48601	0.486406
GGT	rs72646048	1	2723193	G	T	0.959311	-0.0508008	0.00814887	4.5e-10	-0.0508008	0.00814887	0.960134	-0.0233496	0.00887151	0.0085	-0.0233496	0.00887151	0.0226759	female	UPSTREAM	1	ENSG00000215912	TTC34	0.586423	10.19	0.040689	0.039866
GGT	rs1497406	1	16505320	A	G	0.419241	-0.0861207	0.00327143	9.9e-153	-0.0861207	0.00327143	0.42139	-0.0789049	0.00352954	1.1e-110	-0.0789049	0.00352954	0.133771	female	REGULATORY	4			1.15493	14.4	0.419241	0.42139
GGT	1:23747996_GA_G	1	23747996	GA	G	0.274451	-0.0263692	0.00366283	6.1e-13	-0.0263692	0.00366283	0.272777	-0.0304907	0.00396832	1.5e-14	-0.0304907	0.00396832	0.44535	female	INTRONIC	2	ENSG00000204219	TCEA3	0.067892	3.724	0.274451	0.272777
GGT	rs3790585	1	46023356	A	T	0.841585	0.0269444	0.00442774	1.2e-09	0.0269444	0.00442774	0.842563	0.0215119	0.00480935	7.7e-06	0.0215119	0.00480935	0.405965	female	REGULATORY	4			0.222945	6.175	0.158415	0.157437
GGT	1:50914609_CT_C	1	50914609	CT	C	0.511397	0.0229587	0.00346883	3.6e-11	0.0229587	0.00346883	0.512973	0.0151216	0.00375504	5.6e-05	0.0151216	0.00375504	0.12526	female	INTRONIC	2	ENSG00000185104	FAF1	-0.261698	0.475	0.488603	0.487027
GGT	rs3748770	1	82265905	G	A	0.731371	0.0407798	0.0036643	9.1e-29	0.0407798	0.0036643	0.732456	0.017505	0.00397879	1.1e-05	0.017505	0.00397879	1.68551e-05	female	REGULATORY	4			1.82251	18.37	0.268629	0.267544
GGT	rs569279311	1	89293294	CCCCTTCCCTT	C	0.43723	-0.0289277	0.00325141	5.7e-19	-0.0289277	0.00325141	0.439079	-0.0291908	0.00351592	1e-16	-0.0291908	0.00351592	0.956186	female	INTRONIC	2	ENSG00000065243	PKN2	-0.235793	0.566	0.43723	0.439079
GGT	rs11380988	1	93547830	C	CT	0.691431	0.0207882	0.00355377	4.9e-09	0.0207882	0.00355377	0.689581	0.00941976	0.00383808	0.014	0.00941976	0.00383808	0.0297494	female	REGULATORY	4			0.031121	3.113	0.308569	0.310419
GGT	rs11166258	1	99982603	C	T	0.135674	-0.0321381	0.00476888	1.6e-11	-0.0321381	0.00476888	0.136402	-0.0232842	0.0051399	5.9e-06	-0.0232842	0.0051399	0.206671	female	INTRONIC	2	ENSG00000224445	RP11-413P11.1	-0.632688	0.033	0.135674	0.136402
GGT	rs77666400	1	101659343	T	C	0.736396	-0.0274905	0.00371339	1.3e-13	-0.0274905	0.00371339	0.736064	-0.0365883	0.00401574	8.1e-20	-0.0365883	0.00401574	0.0962385	female	REGULATORY	4			0.150125	5.077	0.263604	0.263936
GGT	rs7512688	1	111693746	G	T	0.88902	0.0309862	0.00520424	2.6e-09	0.0309862	0.00520424	0.887879	0.0351132	0.00560384	3.7e-10	0.0351132	0.00560384	0.589445	female	REGULATORY	4			-0.639012	0.031	0.11098	0.112121
GGT	rs2487569	1	120442257	A	T	0.889709	-0.0385163	0.00520109	1.3e-13	-0.0385163	0.00520109	0.889387	-0.0127922	0.00562326	0.023	-0.0127922	0.00562326	0.000784151	female	UPSTREAM	1	ENSG00000134249	ADAM30	0.016281	2.875	0.110291	0.110613
GGT	rs267733	1	150958836	A	G	0.839019	0.0291634	0.00438551	2.9e-11	0.0291634	0.00438551	0.839308	0.0311477	0.00475694	5.8e-11	0.0311477	0.00475694	0.759078	female	NON_SYNONYMOUS	7	ENSG00000143412	ANXA9	3.20811	24.1	0.160981	0.160692
GGT	rs4303067	1	155086571	C	T	0.560484	0.0682157	0.00325868	2.7e-97	0.0682157	0.00325868	0.564405	0.0367865	0.00352376	1.6e-25	0.0367865	0.00352376	5.81819e-11	female	INTERGENIC	0			0.049766	3.42	0.439516	0.435595
GGT	rs61801811	1	161561729	C	T	0.845371	-0.0380768	0.00451675	3.5e-17	-0.0380768	0.00451675	0.844694	-0.0345895	0.00486752	1.2e-12	-0.0345895	0.00486752	0.599464	female	INTRONIC	2	ENSG00000072694	FCGR2B	-0.170596	0.874	0.154629	0.155306
GGT	rs2811290	1	178572978	C	T	0.532666	0.0272821	0.00323492	3.4e-17	0.0272821	0.00323492	0.532048	0.0273588	0.00350755	6.2e-15	0.0273588	0.00350755	0.987175	female	INTERGENIC	0			-0.085463	1.547	0.467334	0.467952
GGT	rs1260326	2	27730940	T	C	0.39226	0.0619846	0.00331306	4.2e-78	0.0619846	0.00331306	0.392476	0.0530373	0.00358223	1.3e-49	0.0530373	0.00358223	0.0667013	female	NON_SYNONYMOUS	7	ENSG00000084734	GCKR	0.87323	12.52	0.39226	0.392476
GGT	rs12475964	2	37387802	A	G	0.574438	-0.0182995	0.00329594	2.8e-08	-0.0182995	0.00329594	0.572001	-0.00444143	0.00355742	0.21	-0.00444143	0.00355742	0.00426886	female	UPSTREAM	1	ENSG00000055332	EIF2AK2	0.006734	2.726	0.425562	0.427999
GGT	rs771706094	2	43553304	CAAAA	C	0.81414	-0.0245805	0.00439841	2.3e-08	-0.0245805	0.00439841	0.813687	-0.0128761	0.00475096	0.0067	-0.0128761	0.00475096	0.0706374	female	INTRONIC	2	ENSG00000115970	THADA	-0.023024	2.291	0.18586	0.186313
GGT	rs4267555	2	48653703	A	G	0.560122	0.0199212	0.00325894	9.8e-10	0.0199212	0.00325894	0.559982	0.0237835	0.0035335	1.7e-11	0.0237835	0.0035335	0.421691	female	INTERGENIC	0			0.122501	4.633	0.439878	0.440018
GGT	rs2160348	2	64909166	T	C	0.263694	-0.0326877	0.00369153	8.4e-19	-0.0326877	0.00369153	0.263397	-0.0189102	0.00398715	2.1e-06	-0.0189102	0.00398715	0.0112261	female	INTRONIC	2	ENSG00000179833	SERTAD2	0.119218	4.579	0.263694	0.263397
GGT	rs6546292	2	67538453	C	T	0.587923	0.0192569	0.00330061	5.4e-09	0.0192569	0.00330061	0.586833	-0.000159768	0.0035754	0.96	-0.000159768	0.0035754	6.59869e-05	female	INTERGENIC	0			0.233924	6.33	0.412077	0.413167
GGT	rs746013776	2	75720568	CGGTGTCGGT	C	0.951799	0.0429034	0.00766758	2.2e-08	0.0429034	0.00766758	0.952241	0.030965	0.00833952	0.0002	0.030965	0.00833952	0.291966	female							0.048201	0.047759
GGT	rs6746992	2	121348472	G	A	0.413043	0.0204153	0.00328	4.8e-10	0.0204153	0.00328	0.413439	0.0137413	0.00355211	0.00011	0.0137413	0.00355211	0.167466	female	REGULATORY	4			-0.017141	2.373	0.413043	0.413439
GGT	2:133193729_GAGC_G	2	133193729	GAGC	G	0.676914	0.0250028	0.00348751	7.5e-13	0.0250028	0.00348751	0.676172	0.0287165	0.00375699	2.1e-14	0.0287165	0.00375699	0.468785	female	INTRONIC	2	ENSG00000183840	GPR39	0.880856	12.57	0.323086	0.323828
GGT	rs10184004	2	165508389	C	T	0.592516	0.0232363	0.00329283	1.7e-12	0.0232363	0.00329283	0.591673	0.0148662	0.00355987	3e-05	0.0148662	0.00355987	0.0843377	female	REGULATORY	4			0.167858	5.353	0.407484	0.408327
GGT	rs66927685	2	169931266	T	TGAACCTTAGAGACTGAAGAA	0.472313	-0.022158	0.00330557	2e-11	-0.022158	0.00330557	0.473115	-0.025711	0.00357381	6.3e-13	-0.025711	0.00357381	0.465485	female	INTRONIC	2	ENSG00000073737	DHRS9	0.347661	7.808	0.472313	0.473115
GGT	rs35596292	2	192111616	C	T	0.679097	-0.036605	0.00346795	4.8e-26	-0.036605	0.00346795	0.679	-0.0504132	0.00374413	2.5e-41	-0.0504132	0.00374413	0.00681687	female	REGULATORY	4			-0.246357	0.527	0.320903	0.321
GGT	rs3769821	2	202123430	C	T	0.312058	-0.0209173	0.00349348	2.1e-09	-0.0209173	0.00349348	0.312584	-0.0109246	0.00377574	0.0038	-0.0109246	0.00377574	0.0520648	female	REGULATORY	4			0.008707	2.756	0.312058	0.312584
GGT	rs2943656	2	227121918	A	G	0.3637	-0.0224229	0.00336501	2.7e-11	-0.0224229	0.00336501	0.362601	-0.020851	0.0036474	1.1e-08	-0.020851	0.0036474	0.751431	female	REGULATORY	4			-0.111305	1.304	0.3637	0.362601
GGT	rs4973549	2	233515247	A	G	0.37739	-0.0291591	0.00336683	4.7e-18	-0.0291591	0.00336683	0.37762	-0.0341882	0.00363988	5.8e-21	-0.0341882	0.00363988	0.310445	female	INTRONIC	2	ENSG00000115468	EFHD1	-0.094174	1.461	0.37739	0.37762
GGT	rs7645905	3	4758244	T	G	0.506594	0.0289742	0.00325429	5.4e-19	0.0289742	0.00325429	0.505362	0.0261997	0.00350674	7.9e-14	0.0261997	0.00350674	0.561954	female	INTRONIC	2	ENSG00000150995	ITPR1	0.086352	4.034	0.493406	0.494638
GGT	rs4135247	3	12396588	G	A	0.434049	0.0197541	0.00328623	1.8e-09	0.0197541	0.00328623	0.433552	0.0267815	0.00355222	4.7e-14	0.0267815	0.00355222	0.146449	female	INTRONIC	2	ENSG00000132170	PPARG	-0.100968	1.397	0.434049	0.433552
GGT	rs57440162	3	29359952	T	C	0.632949	-0.0277244	0.00338667	2.7e-16	-0.0277244	0.00338667	0.6334	-0.0103646	0.00365152	0.0045	-0.0103646	0.00365152	0.00049083	female	REGULATORY	4			-0.214671	0.651	0.367051	0.3666
GGT	rs9847384	3	37007862	C	G	0.513601	0.0205558	0.00324924	2.5e-10	0.0205558	0.00324924	0.512929	0.0375007	0.00351716	1.5e-26	0.0375007	0.00351716	0.000401949	female	DOWNSTREAM	1	ENSG00000210181	RNU6ATAC4P	-0.085852	1.543	0.486399	0.487071
GGT	3:47153605_CT_C	3	47153605	CT	C	0.410627	-0.0242761	0.00340618	1e-12	-0.0242761	0.00340618	0.411541	-0.0273198	0.00367449	1e-13	-0.0273198	0.00367449	0.543533	female	REGULATORY	4			-0.017308	2.371	0.410627	0.411541
GGT	rs7614981	3	52566914	C	A	0.471026	0.0188852	0.00325489	6.5e-09	0.0188852	0.00325489	0.471086	0.0190657	0.00351074	5.6e-08	0.0190657	0.00351074	0.969925	female	REGULATORY	4			0.156283	5.173	0.471026	0.471086
GGT	rs3732357	3	119530858	G	A	0.286184	0.0214346	0.00360259	2.7e-09	0.0214346	0.00360259	0.285801	0.0196698	0.00389836	4.5e-07	0.0196698	0.00389836	0.739532	female	INTRONIC	2	ENSG00000144852	NR1I2	-0.344464	0.269	0.286184	0.285801
GGT	rs6771416	3	124339527	G	A	0.511709	0.0266948	0.00324359	1.9e-16	0.0266948	0.00324359	0.511597	0.0201584	0.00350304	8.7e-09	0.0201584	0.00350304	0.170958	female	REGULATORY	4			0.328054	7.57	0.488291	0.488403
GGT	rs766706996	3	136076930	AT	A	0.541728	-0.0197673	0.00347128	1.2e-08	-0.0197673	0.00347128	0.54225	-0.0186329	0.00374312	6.4e-07	-0.0186329	0.00374312	0.824147	female	INTRONIC	2	ENSG00000118007	STAG1	-0.251718	0.508	0.458272	0.45775
GGT	rs6774253	3	149211897	G	C	0.440902	-0.021584	0.00326906	4e-11	-0.021584	0.00326906	0.440627	-0.00908347	0.00354194	0.01	-0.00908347	0.00354194	0.00950078	female	REGULATORY	4			0.014515	2.847	0.440902	0.440627
GGT	rs139004294	3	160066896	A	AT	0.735579	-0.0331825	0.00368564	2.2e-19	-0.0331825	0.00368564	0.737149	-0.0253962	0.00398421	1.8e-10	-0.0253962	0.00398421	0.151401	female	INTRONIC	2	ENSG00000068885	IFT80	-0.049689	1.944	0.264421	0.262851
GGT	rs5402	3	170727739	T	A	0.879292	-0.062689	0.00501003	6.4e-36	-0.062689	0.00501003	0.879063	-0.0622869	0.00541638	1.3e-30	-0.0622869	0.00541638	0.956538	female	SPLICE_SITE	5	ENSG00000163581	SLC2A2	-0.403794	0.177	0.120708	0.120937
GGT	rs79287178	3	172294500	G	A	0.96911	-0.0841734	0.00985192	1.3e-17	-0.0841734	0.00985192	0.96858	-0.0808606	0.010548	1.8e-14	-0.0808606	0.010548	0.818461	female	INTRONIC	2	ENSG00000223387	RP11-408H1.3	-0.129308	1.156	0.03089	0.03142
GGT	rs13108218	4	3443931	A	G	0.382064	0.0309094	0.00336012	3.6e-20	0.0309094	0.00336012	0.381707	0.024809	0.0036428	9.7e-12	0.024809	0.0036428	0.218341	female	INTRONIC	2	ENSG00000109758	HGFAC	0.105904	4.36	0.382064	0.381707
GGT	rs79513224	4	36180024	C	T	0.641883	-0.0202846	0.00338496	2.1e-09	-0.0202846	0.00338496	0.643164	-0.00551592	0.00365414	0.13	-0.00551592	0.00365414	0.003027	female	REGULATORY	4			-0.116062	1.264	0.358117	0.356836
GGT	rs13129912	4	39470141	A	T	0.668642	0.0197053	0.00354636	2.8e-08	0.0197053	0.00354636	0.66774	0.0172466	0.00382778	6.6e-06	0.0172466	0.00382778	0.637507	female	INTRONIC	2	ENSG00000121897	LIAS	-0.111461	1.303	0.331358	0.33226
GGT	rs1580083	4	69536842	A	T	0.60716	0.0310541	0.00358668	4.8e-18	0.0310541	0.00358668	0.606468	0.0276563	0.00387947	1e-12	0.0276563	0.00387947	0.520155	female	REGULATORY	4			-0.008815	2.493	0.39284	0.393532
GGT	rs10023310	4	79629863	T	C	0.397241	0.0248679	0.00335966	1.3e-13	0.0248679	0.00335966	0.400287	0.00695481	0.00364214	0.056	0.00695481	0.00364214	0.000300209	female	INTERGENIC	0			-0.114152	1.28	0.397241	0.400287
GGT	rs3775211	4	88039091	T	C	0.78312	0.0252051	0.00393988	1.6e-10	0.0252051	0.00393988	0.781797	0.0102462	0.00424964	0.016	0.0102462	0.00424964	0.00984167	female	REGULATORY	4			-0.014381	2.412	0.21688	0.218203
GGT	rs4835265	4	146821410	C	A	0.84208	-0.130691	0.00444582	6.1e-190	-0.130691	0.00444582	0.841024	-0.0908474	0.00480049	7.2e-80	-0.0908474	0.00480049	1.13222e-09	female	INTRONIC	2	ENSG00000151612	ZNF827	0.652627	10.76	0.15792	0.158976
GGT	rs11939899	4	184209611	T	C	0.625196	-0.0184797	0.00335426	3.6e-08	-0.0184797	0.00335426	0.624748	-0.0118584	0.00362467	0.0011	-0.0118584	0.00362467	0.180006	female	INTRONIC	2	ENSG00000151718	WWC2	0.04798	3.39	0.374804	0.375252
GGT	rs6888304	5	31020521	A	G	0.715417	0.0618012	0.00359719	3.7e-66	0.0618012	0.00359719	0.717241	0.0531345	0.00389577	2.3e-42	0.0531345	0.00389577	0.102165	female	INTERGENIC	0			0.029727	3.09	0.284583	0.282759
GGT	rs4074793	5	52193125	A	G	0.925652	-0.0557006	0.00618829	2.2e-19	-0.0557006	0.00618829	0.925072	-0.1078	0.0066655	7.8e-59	-0.1078	0.0066655	1.01508e-08	female	INTRONIC	2	ENSG00000213949	ITGA1	0.429703	8.711	0.074348	0.074928
GGT	rs28650790	5	55861464	C	T	0.808825	-0.0302025	0.00412966	2.6e-13	-0.0302025	0.00412966	0.807855	-0.0159368	0.00444387	0.00034	-0.0159368	0.00444387	0.0186946	female	REGULATORY	4			0.094487	4.17	0.191175	0.192145
GGT	rs853807	5	67752638	C	T	0.64698	-0.0195972	0.00339459	7.8e-09	-0.0195972	0.00339459	0.648763	-0.00845341	0.0036797	0.022	-0.00845341	0.0036797	0.0260185	female	REGULATORY	4			0.715337	11.28	0.35302	0.351237
GGT	rs6875879	5	77812753	G	A	0.728745	0.0223594	0.00368327	1.3e-09	0.0223594	0.00368327	0.729023	0.00818834	0.00396925	0.039	0.00818834	0.00396925	0.00886968	female	INTRONIC	2	ENSG00000145685	LHFPL2	0.074743	3.839	0.271255	0.270977
GGT	rs6879279	5	106878792	G	C	0.846003	0.0493849	0.00451278	7.2e-28	0.0493849	0.00451278	0.845038	0.0349956	0.00486441	6.3e-13	0.0349956	0.00486441	0.0301141	female	INTRONIC	2	ENSG00000184349	EFNA5	0.188975	5.675	0.153997	0.154962
GGT	rs10064506	5	132381340	C	A	0.748778	0.0287973	0.00377327	2.3e-14	0.0287973	0.00377327	0.749709	0.0182219	0.00407738	7.9e-06	0.0182219	0.00407738	0.0569595	female	INTERGENIC	0			-0.229095	0.591	0.251222	0.250291
GGT	rs11957006	5	156802909	C	G	0.946403	0.0507777	0.00721764	2e-12	0.0507777	0.00721764	0.945702	0.0519583	0.0077391	1.9e-11	0.0519583	0.0077391	0.911171	female	NONCODING_CHANGE	5	ENSG00000248544	CTB-47B11.3	0.168187	5.358	0.053597	0.054298
GGT	rs768533773	5	166838887	C	CTGAA	0.283734	0.029286	0.00363141	7.3e-16	0.029286	0.00363141	0.282625	0.0301509	0.0039232	1.5e-14	0.0301509	0.0039232	0.871473	female	INTRONIC	2	ENSG00000145934	TENM2	0.082844	3.975	0.283734	0.282625
GGT	rs9379084	6	7231843	G	A	0.88457	-0.038976	0.0052447	1.1e-13	-0.038976	0.0052447	0.884544	-0.00984636	0.00567019	0.082	-0.00984636	0.00567019	0.000162343	female	NON_SYNONYMOUS	7	ENSG00000124782	RREB1	4.22558	29.7	0.11543	0.115456
GGT	rs12190285	6	21924326	T	G	0.705244	0.0455113	0.00356902	3e-37	0.0455113	0.00356902	0.705878	0.0313767	0.00385428	3.9e-16	0.0313767	0.00385428	0.00712814	female	INTRONIC	2	ENSG00000272168	CASC15	1.5262	16.42	0.294756	0.294122
GGT	rs9272326	6	32604169	C	T	0.774165	0.0312193	0.00395249	2.8e-15	0.0312193	0.00395249	0.773633	0.0302909	0.0042586	1.1e-12	0.0302909	0.0042586	0.873047	female	UPSTREAM	1	ENSG00000196735	HLA-DQA1	0.139185	4.903	0.225835	0.226367
GGT	rs112563428	6	34800435	C	T	0.882983	0.0402254	0.00506553	2e-15	0.0402254	0.00506553	0.881336	0.0250391	0.00544198	4.2e-06	0.0250391	0.00544198	0.0410896	female	INTRONIC	2	ENSG00000065060	UHRF1BP1	0.325708	7.54	0.117017	0.118664
GGT	rs1325831	6	53904347	T	C	0.309525	0.0300214	0.00352341	1.6e-17	0.0300214	0.00352341	0.307939	0.0455508	0.00381574	7.5e-33	0.0455508	0.00381574	0.00278924	female	INTRONIC	2	ENSG00000146147	MLIP	0.267129	6.784	0.309525	0.307939
GGT	rs66883945	6	139317827	G	GC	0.805929	-0.0245588	0.00418904	4.6e-09	-0.0245588	0.00418904	0.805968	-0.0174059	0.00452368	0.00012	-0.0174059	0.00452368	0.245978	female	REGULATORY	4			-0.001375	2.603	0.194071	0.194032
GGT	rs17710008	6	153043035	G	A	0.813626	-0.0246569	0.00417323	3.5e-09	-0.0246569	0.00417323	0.81461	-0.0215384	0.0045343	2e-06	-0.0215384	0.0045343	0.612822	female	NON_SYNONYMOUS	7	ENSG00000120279	MYCT1	1.99306	19.68	0.186374	0.18539
GGT	rs2018114	6	159219656	T	G	0.398217	0.0228994	0.00336417	1e-11	0.0228994	0.00336417	0.398115	0.0139709	0.00364362	0.00013	0.0139709	0.00364362	0.0717986	female	INTRONIC	2	ENSG00000092820	EZR	-0.003395	2.572	0.398217	0.398115
GGT	rs687503	6	168128175	A	G	0.879554	-0.030851	0.00501892	7.9e-10	-0.030851	0.00501892	0.87972	-0.0250459	0.00543237	4e-06	-0.0250459	0.00543237	0.432511	female	INTERGENIC	0			-0.028062	2.222	0.120446	0.12028
GGT	rs2030958	7	1076010	G	T	0.784517	0.0292738	0.00395433	1.3e-13	0.0292738	0.00395433	0.782368	0.0210641	0.00425865	7.6e-07	0.0210641	0.00425865	0.15775	female	INTRONIC	2	ENSG00000146540	C7orf50	0.273259	6.865	0.215483	0.217632
GGT	rs7780562	7	26022414	A	C	0.206002	-0.0475507	0.00404344	6.3e-32	-0.0475507	0.00404344	0.20646	-0.0347822	0.00437246	1.8e-15	-0.0347822	0.00437246	0.0320337	female	INTERGENIC	0			0.071113	3.778	0.206002	0.20646
GGT	rs147364402	7	28946965	A	G	0.965742	-0.0586065	0.0091002	1.2e-10	-0.0586065	0.0091002	0.965642	-0.0324798	0.00983314	0.00096	-0.0324798	0.00983314	0.0511694	female	INTERGENIC	0			-0.035397	2.125	0.034258	0.034358
GGT	rs34060476	7	73037956	A	G	0.865597	0.0756301	0.00475696	6.5e-57	0.0756301	0.00475696	0.866423	0.0568155	0.00516536	3.8e-28	0.0568155	0.00516536	0.00737656	female	REGULATORY	4			0.658294	10.8	0.134403	0.133577
GGT	rs149943600	7	77318769	A	ACAAAGCCTAAAATATTTACAAATATTTTAGGTCTG	0.533107	0.023081	0.00333469	4.5e-12	0.023081	0.00333469	0.533462	0.0186982	0.00360263	2.1e-07	0.0186982	0.00360263	0.371968	female	REGULATORY	4			-0.022074	2.304	0.466893	0.466538
GGT	rs445	7	92408370	C	T	0.90616	-0.0390573	0.00555581	2.1e-12	-0.0390573	0.00555581	0.906155	-0.0128892	0.00601528	0.032	-0.0128892	0.00601528	0.00139475	female	REGULATORY	4			0.003258	2.673	0.09384	0.093845
GGT	rs11770163	7	116417848	G	C	0.667904	-0.0241828	0.00345497	2.6e-12	-0.0241828	0.00345497	0.66805	-0.0229806	0.00372369	6.8e-10	-0.0229806	0.00372369	0.812912	female	REGULATORY	4			1.73287	17.71	0.332096	0.33195
GGT	rs13247106	7	134559380	A	G	0.691214	-0.0206649	0.00354107	5.4e-09	-0.0206649	0.00354107	0.690762	-0.0213023	0.00382459	2.6e-08	-0.0213023	0.00382459	0.902669	female	INTRONIC	2	ENSG00000122786	CALD1	-0.032601	2.161	0.308786	0.309238
GGT	rs11768549	7	143095153	C	T	0.979372	0.074274	0.0114117	7.6e-11	0.074274	0.0114117	0.979618	0.0424099	0.0124163	0.00064	0.0424099	0.0124163	0.0588269	female	NON_SYNONYMOUS	7	ENSG00000146904	EPHA1	1.81728	18.33	0.020628	0.020382
GGT	rs7012814	8	9173358	G	A	0.525008	-0.0206384	0.00327797	3.1e-10	-0.0206384	0.00327797	0.52524	-0.0333142	0.00353483	4.3e-21	-0.0333142	0.00353483	0.00855363	female	INTRONIC	2	ENSG00000254235	RP11-115J16.1	-0.345266	0.267	0.474992	0.47476
GGT	rs7010440	8	10709173	A	G	0.681762	0.0235764	0.00350618	1.8e-11	0.0235764	0.00350618	0.683369	0.0163286	0.00379686	1.7e-05	0.0163286	0.00379686	0.160794	female	INTERGENIC	0			-0.016566	2.381	0.318238	0.316631
GGT	rs900776	8	21918089	A	C	0.825226	-0.042044	0.0042919	1.2e-22	-0.042044	0.0042919	0.823958	-0.054232	0.0046193	7.9e-32	-0.054232	0.0046193	0.0532436	female	REGULATORY	4			-0.129798	1.152	0.174774	0.176042
GGT	rs13248936	8	30316162	A	G	0.501483	0.0192578	0.003259	3.4e-09	0.0192578	0.003259	0.503378	0.0126227	0.00351286	0.00033	0.0126227	0.00351286	0.16615	female	INTRONIC	2	ENSG00000157110	RBPMS	0.138959	4.899	0.498517	0.496622
GGT	rs28571765	8	55449281	T	C	0.789926	-0.0373364	0.00398576	7.4e-21	-0.0373364	0.00398576	0.790856	-0.0356607	0.00431673	1.4e-16	-0.0356607	0.00431673	0.775487	female	INTERGENIC	0			0.061712	3.62	0.210074	0.209144
GGT	rs11997457	8	59205317	C	A	0.610739	0.0204702	0.00333153	8e-10	0.0204702	0.00333153	0.61122	0.0161889	0.00360573	7.1e-06	0.0161889	0.00360573	0.383157	female	INTERGENIC	0			-0.189303	0.771	0.389261	0.38878
GGT	rs2941465	8	76465909	C	T	0.564093	0.0205823	0.00327653	3.3e-10	0.0205823	0.00327653	0.564477	0.0161185	0.00353802	5.2e-06	0.0161185	0.00353802	0.35461	female	INTRONIC	2	ENSG00000164749	HNF4G	0.045503	3.349	0.435907	0.435523
GGT	rs2904889	8	95940598	T	G	0.83318	-0.0359564	0.00437462	2e-16	-0.0359564	0.00437462	0.832887	-0.0206795	0.00471089	1.1e-05	-0.0206795	0.00471089	0.0174866	female	REGULATORY	4			0.127678	4.717	0.16682	0.167113
GGT	rs4871372	8	120206785	T	C	0.41129	0.0205369	0.00331758	6e-10	0.0205369	0.00331758	0.40998	0.0103253	0.00358202	0.0039	0.0103253	0.00358202	0.0364797	female	INTRONIC	2	ENSG00000147676	MAL2	-0.064508	1.771	0.41129	0.40998
GGT	rs112875651	8	126506694	G	A	0.60528	0.0229704	0.00336266	8.4e-12	0.0229704	0.00336266	0.608399	0.0492407	0.00364476	1.4e-41	0.0492407	0.00364476	1.17405e-07	female	REGULATORY	4			-0.643645	0.03	0.39472	0.391601
GGT	rs10116772	9	4290541	C	A	0.600692	0.02224	0.00331053	1.8e-11	0.02224	0.00331053	0.600378	0.00484925	0.00358091	0.18	0.00484925	0.00358091	0.000362381	female	REGULATORY	4			1.38486	15.64	0.399308	0.399622
GGT	rs11281158	9	108756219	T	TGTGAAGAG	0.836087	-0.0246618	0.00441739	2.4e-08	-0.0246618	0.00441739	0.835377	-0.00428887	0.00476578	0.37	-0.00428887	0.00476578	0.00171744	female	INTERGENIC	0			0.115824	4.524	0.163913	0.164623
GGT	rs12000215	9	112223059	A	G	0.679739	0.0245013	0.00349853	2.5e-12	0.0245013	0.00349853	0.681962	0.0138533	0.0037753	0.00024	0.0138533	0.0037753	0.0385706	female	INTRONIC	2	ENSG00000070159	PTPN3	-0.740162	0.014	0.320261	0.318038
GGT	rs9697210	9	131468740	G	A	0.854145	0.0459805	0.00461098	2e-23	0.0459805	0.00461098	0.855341	0.045084	0.00499852	1.9e-19	0.045084	0.00499852	0.895119	female	INTRONIC	2	ENSG00000160447	PKN3	0.026856	3.044	0.145855	0.144659
GGT	rs532436	9	136149830	G	A	0.814177	-0.0371238	0.00417799	6.4e-19	-0.0371238	0.00417799	0.813376	-0.0388489	0.00449525	5.5e-18	-0.0388489	0.00449525	0.778635	female	REGULATORY	4			0.071529	3.785	0.185823	0.186624
GGT	rs10763998	10	35015739	T	C	0.728116	0.0229869	0.00366321	3.5e-10	0.0229869	0.00366321	0.727375	0.017086	0.00396386	1.6e-05	0.017086	0.00396386	0.274263	female	INTRONIC	2	ENSG00000148498	PARD3	-0.357791	0.245	0.271884	0.272625
GGT	rs12217285	10	52672889	A	G	0.530521	-0.0287662	0.00327396	1.5e-18	-0.0287662	0.00327396	0.526903	-0.0148837	0.00353745	2.6e-05	-0.0148837	0.00353745	0.00397437	female	INTERGENIC	0			0.206721	5.94	0.469479	0.473097
GGT	10:60314554_AT_A	10	60314554	AT	A	0.448232	0.0236642	0.00328376	5.7e-13	0.0236642	0.00328376	0.448828	0.0158291	0.00356046	8.8e-06	0.0158291	0.00356046	0.105741	female	INTRONIC	2	ENSG00000122870	BICC1	0.197231	5.799	0.448232	0.448828
GGT	rs10821805	10	62386654	G	A	0.686614	0.0257816	0.00349853	1.7e-13	0.0257816	0.00349853	0.686749	-0.00103721	0.0037823	0.78	-0.00103721	0.0037823	1.93705e-07	female	INTRONIC	2	ENSG00000151150	ANK3	0.136018	4.852	0.313386	0.313251
GGT	rs55666908	10	65273534	G	A	0.877727	0.0294149	0.00496273	3.1e-09	0.0294149	0.00496273	0.877105	0.0220123	0.00535569	4e-05	0.0220123	0.00535569	0.310657	female	INTERGENIC	0			-0.123516	1.202	0.122273	0.122895
GGT	rs10762474	10	73499561	C	G	0.419195	-0.0188215	0.00329529	1.1e-08	-0.0188215	0.00329529	0.41755	-0.0131085	0.003564	0.00024	-0.0131085	0.003564	0.239206	female	REGULATORY	4			-0.399478	0.183	0.419195	0.41755
GGT	rs754466	10	79680434	A	T	0.74755	-0.0726134	0.00373049	2.2e-84	-0.0726134	0.00373049	0.746883	-0.0496365	0.00403064	7.5e-35	-0.0496365	0.00403064	2.86846e-05	female	REGULATORY	4			0.057496	3.549	0.25245	0.253117
GGT	rs4418728	10	94839724	G	T	0.549518	0.0271834	0.00325674	7e-17	0.0271834	0.00325674	0.551882	0.0177386	0.00352234	4.8e-07	0.0177386	0.00352234	0.0489748	female	REGULATORY	4			0.082274	3.965	0.450482	0.448118
GGT	10:97530011_TGA_T	10	97530011	TGA	T	0.542132	-0.0183072	0.00326013	2e-08	-0.0183072	0.00326013	0.542367	-0.00219612	0.00352201	0.53	-0.00219612	0.00352201	0.000787974	female	REGULATORY	4			-0.088379	1.518	0.457868	0.457633
GGT	10:101621740_ATTTG_A	10	101621740	ATTTG	A	0.943562	0.0623353	0.00704336	8.7e-19	0.0623353	0.00704336	0.944323	0.0631835	0.00766415	1.7e-16	0.0631835	0.00766415	0.935055	female	INTERGENIC	0			-0.181821	0.811	0.056438	0.055677
GGT	rs3135766	10	123272296	G	A	0.418902	0.0236162	0.00331314	1e-12	0.0236162	0.00331314	0.418242	0.014757	0.00357983	3.8e-05	0.014757	0.00357983	0.0693303	female	INTRONIC	2	ENSG00000066468	FGFR2	-0.121189	1.221	0.418902	0.418242
GGT	rs10902272	11	1040821	A	C	0.24528	-0.0231875	0.00377171	7.9e-10	-0.0231875	0.00377171	0.245284	-0.00825267	0.00409084	0.044	-0.00825267	0.00409084	0.00727311	female	UPSTREAM	1	ENSG00000184956	MUC6	-0.131296	1.14	0.24528	0.245284
GGT	rs11022131	11	12072213	C	G	0.750383	0.0393554	0.00374616	8.1e-26	0.0393554	0.00374616	0.750777	0.0401673	0.00406373	4.9e-23	0.0401673	0.00406373	0.883213	female	REGULATORY	4			1.56942	16.67	0.249617	0.249223
GGT	rs17358295	11	34653771	T	G	0.895196	0.039465	0.00530672	1e-13	0.039465	0.00530672	0.895183	0.037068	0.00572688	9.6e-11	0.037068	0.00572688	0.758837	female	UPSTREAM	1	ENSG00000135373	EHF	2.26355	21.8	0.104804	0.104817
GGT	rs3824869	11	47378245	T	C	0.363143	0.0193965	0.00338468	1e-08	0.0193965	0.00338468	0.362079	0.0062618	0.0036719	0.088	0.0062618	0.0036719	0.00853458	female	REGULATORY	4			0.033311	3.149	0.363143	0.362079
GGT	rs1938598	11	58413910	T	C	0.758036	0.0273231	0.00379974	6.4e-13	0.0273231	0.00379974	0.758461	0.0290311	0.00410273	1.5e-12	0.0290311	0.00410273	0.760034	female	INTRONIC	2	ENSG00000149124	GLYAT	0.63344	10.6	0.241964	0.241539
GGT	rs4084164	11	62201458	A	G	0.393303	0.0344415	0.00337236	1.7e-24	0.0344415	0.00337236	0.393975	0.0333139	0.00365139	7.3e-20	0.0333139	0.00365139	0.820532	female	INTRONIC	2	ENSG00000124942	AHNAK	0.054245	3.495	0.393303	0.393975
GGT	rs12801636	11	65391317	G	A	0.775995	0.0219173	0.00389581	1.8e-08	0.0219173	0.00389581	0.775793	0.00721447	0.00421121	0.087	0.00721447	0.00421121	0.0103811	female	INTRONIC	2	ENSG00000197136	PCNXL3	0.895356	12.68	0.224005	0.224207
GGT	rs6592645	11	76271005	G	A	0.638604	0.018815	0.00337777	2.5e-08	0.018815	0.00337777	0.637579	0.0101663	0.00365281	0.0054	0.0101663	0.00365281	0.0821454	female	REGULATORY	4			-0.091152	1.491	0.361396	0.362421
GGT	rs530939	11	78871554	T	C	0.392287	0.0227864	0.00332074	6.8e-12	0.0227864	0.00332074	0.39256	0.0128603	0.00359913	0.00035	0.0128603	0.00359913	0.0426668	female	REGULATORY	4			0.044427	3.332	0.392287	0.39256
GGT	rs112550735	11	118303200	T	C	0.957492	-0.0461578	0.00811382	1.3e-08	-0.0461578	0.00811382	0.956687	-0.0299561	0.00869388	0.00057	-0.0299561	0.00869388	0.173068	female	DOWNSTREAM	1	ENSG00000167283	ATP5L	0.641644	10.66	0.042508	0.043313
GGT	rs949300	11	122553139	T	A	0.620456	-0.019878	0.00336076	3.3e-09	-0.019878	0.00336076	0.621508	-0.0108902	0.00362732	0.0027	-0.0108902	0.00362732	0.0691275	female	REGULATORY	4			0.096619	4.205	0.379544	0.378492
GGT	rs2193172	12	15332342	G	C	0.796834	0.0251058	0.00402447	4.4e-10	0.0251058	0.00402447	0.797337	0.0066816	0.00436134	0.13	0.0066816	0.00436134	0.00190523	female	INTRONIC	2	ENSG00000134533	RERG	0.018941	2.917	0.203166	0.202663
GGT	rs35362531	12	21006794	C	A	0.854377	-0.0443959	0.00458158	3.3e-22	-0.0443959	0.00458158	0.852584	-0.0568046	0.00494167	1.4e-30	-0.0568046	0.00494167	0.0655644	female	INTRONIC	2	ENSG00000111700	SLCO1B3	-0.225322	0.607	0.145623	0.147416
GGT	rs75667995	12	25409070	T	C	0.927905	0.0403828	0.00625086	1e-10	0.0403828	0.00625086	0.92802	0.033196	0.00676622	9.3e-07	0.033196	0.00676622	0.435283	female	INTERGENIC	0			1.73888	17.75	0.072095	0.07198
GGT	12:51849972_GTGAT_G	12	51849972	GTGAT	G	0.580324	0.0193703	0.00336575	8.7e-09	0.0193703	0.00336575	0.579404	0.00861589	0.00364176	0.018	0.00861589	0.00364176	0.0301048	female	INTRONIC	2	ENSG00000050438	SLC4A8	-0.194264	0.746	0.419676	0.420596
GGT	rs199627334	12	53275709	AT	A	0.351864	0.019449	0.00341934	1.3e-08	0.019449	0.00341934	0.352478	0.0207394	0.00370209	2.1e-08	0.0207394	0.00370209	0.79791	female	UPSTREAM	1	ENSG00000241146	RPL7P41	-0.082501	1.577	0.351864	0.352478
GGT	rs11369218	12	69996446	G	GT	0.657474	-0.0194628	0.00351864	3.2e-08	-0.0194628	0.00351864	0.658759	-0.000333166	0.00381447	0.93	-0.000333166	0.00381447	0.000227616	female	DOWNSTREAM	1	ENSG00000166226	CCT2	0.00857	2.754	0.342526	0.341241
GGT	rs10858895	12	89914880	A	T	0.490722	-0.0211083	0.00382809	3.5e-08	-0.0211083	0.00382809	0.493373	-0.0133711	0.0041325	0.0012	-0.0133711	0.0041325	0.169589	female	REGULATORY	4			-0.039671	2.069	0.490722	0.493373
GGT	rs4372525	12	95859010	C	G	0.662171	-0.0190277	0.00342521	2.8e-08	-0.0190277	0.00342521	0.661486	-0.0121253	0.00370226	0.0011	-0.0121253	0.00370226	0.171149	female	DOWNSTREAM	1	ENSG00000241556	RP11-490G8.1	-0.145756	1.034	0.337829	0.338514
GGT	rs34350507	12	106427084	CCT	C	0.86025	-0.0313599	0.00470111	2.5e-11	-0.0313599	0.00470111	0.860415	-0.0264028	0.00508921	2.1e-07	-0.0264028	0.00508921	0.474305	female	INTERGENIC	0			-0.184333	0.797	0.13975	0.139585
GGT	12:109160873_CT_C	12	109160873	CT	C	0.603019	0.0208659	0.00341997	1.1e-09	0.0208659	0.00341997	0.605148	0.0271749	0.00370219	2.1e-13	0.0271749	0.00370219	0.210655	female	INTERGENIC	0			-0.111107	1.306	0.396981	0.394852
GGT	rs11830764	12	111515020	G	C	0.93279	-0.0676091	0.00647768	1.7e-25	-0.0676091	0.00647768	0.932282	-0.0506152	0.00700186	4.9e-13	-0.0506152	0.00700186	0.0748181	female	REGULATORY	4			-0.596666	0.043	0.06721	0.067718
GGT	rs7310409	12	121424861	A	G	0.378213	-0.119376	0.00333848	5e-280	-0.119376	0.00333848	0.376814	-0.109785	0.00361619	1.9e-202	-0.109785	0.00361619	0.0513251	female	INTRONIC	2	ENSG00000135100	HNF1A	-0.03087	2.184	0.378213	0.376814
GGT	rs1317662	12	124867608	A	G	0.44296	-0.0199549	0.00325377	8.6e-10	-0.0199549	0.00325377	0.442182	-0.0196227	0.00351924	2.5e-08	-0.0196227	0.00351924	0.944742	female	INTRONIC	2	ENSG00000196498	NCOR2	-0.394523	0.189	0.44296	0.442182
GGT	rs1778790	13	28437257	C	T	0.430925	0.0420598	0.00329977	3.3e-37	0.0420598	0.00329977	0.431481	0.0191205	0.00356197	8e-08	0.0191205	0.00356197	2.30828e-06	female	INTRONIC	2	ENSG00000247381	PDX1-AS1	-0.279127	0.422	0.430925	0.431481
GGT	rs9515270	13	111352073	C	T	0.824979	0.0252475	0.00430232	4.4e-09	0.0252475	0.00430232	0.825093	0.0117434	0.00464971	0.012	0.0117434	0.00464971	0.033029	female	REGULATORY	4			-0.38545	0.202	0.175021	0.174907
GGT	rs3861491	14	50440474	A	G	0.360633	-0.0255855	0.0033807	3.8e-14	-0.0255855	0.0033807	0.360555	-0.0141881	0.00365837	0.00011	-0.0141881	0.00365837	0.0221339	female	INTERGENIC	0			-0.070881	1.7	0.360633	0.360555
GGT	rs10131298	14	103568614	T	A	0.75528	-0.12775	0.00377614	6.9e-251	-0.12775	0.00377614	0.754955	-0.114685	0.00407826	5.4e-174	-0.114685	0.00407826	0.01874	female	NON_SYNONYMOUS	7	ENSG00000205436	EXOC3L4	2.0265	19.94	0.24472	0.245045
GGT	rs8037452	15	49379898	G	T	0.922538	-0.0355935	0.0062116	1e-08	-0.0355935	0.0062116	0.922356	-0.021964	0.00669263	0.001	-0.021964	0.00669263	0.135526	female	INTERGENIC	0			-0.016305	2.385	0.077462	0.077644
GGT	rs79469849	15	50985303	G	A	0.787348	0.0241262	0.0039927	1.5e-09	0.0241262	0.0039927	0.785398	0.0151587	0.00429264	0.00041	0.0151587	0.00429264	0.126104	female	DOWNSTREAM	1	ENSG00000243027	RN7SL354P	0.101805	4.292	0.212652	0.214602
GGT	rs2635383	15	57870866	G	T	0.514652	-0.0181079	0.0032718	3.1e-08	-0.0181079	0.0032718	0.513532	-0.0162051	0.00353612	4.6e-06	-0.0162051	0.00353612	0.692863	female	REGULATORY	4			-0.002758	2.582	0.485348	0.486468
GGT	rs339969	15	60883281	C	A	0.385527	-0.0622493	0.00333727	1.2e-77	-0.0622493	0.00333727	0.385163	-0.0674807	0.00359979	2.1e-78	-0.0674807	0.00359979	0.286546	female	REGULATORY	4			1.21416	14.73	0.385527	0.385163
GGT	rs11635502	15	63771730	G	A	0.689198	-0.0223862	0.00352073	2e-10	-0.0223862	0.00352073	0.690203	-0.0217782	0.00380924	1.1e-08	-0.0217782	0.00380924	0.90669	female	INTERGENIC	0			0.080195	3.93	0.310802	0.309797
GGT	rs8557	15	72115733	T	C	0.734495	0.0234396	0.0036851	2e-10	0.0234396	0.0036851	0.737278	0.0198812	0.00399942	6.7e-07	0.0198812	0.00399942	0.512906	female	3PRIME_UTR	2	ENSG00000066933	MYO9A	-0.295829	0.376	0.265505	0.262722
GGT	rs67257650	15	73979507	C	T	0.573698	-0.0279295	0.00328004	1.7e-17	-0.0279295	0.00328004	0.57453	-0.0502522	0.00355353	2.1e-45	-0.0502522	0.00355353	3.91192e-06	female	REGULATORY	4			0.335749	7.665	0.426302	0.42547
GGT	rs62030794	16	422516	T	G	0.932713	-0.0457795	0.00649076	1.8e-12	-0.0457795	0.00649076	0.932579	-0.0370482	0.00700475	1.2e-07	-0.0370482	0.00700475	0.360558	female	INTRONIC	2	ENSG00000129925	TMEM8A	0.146259	5.016	0.067287	0.067421
GGT	rs147350387	16	2154537	G	A	0.982106	0.124198	0.0129578	9.3e-22	0.124198	0.0129578	0.981916	0.064008	0.0139083	4.2e-06	0.064008	0.0139083	0.00154349	female	NON_SYNONYMOUS	7	ENSG00000008710	PKD1	2.886	23.3	0.017894	0.018084
GGT	rs3784924	16	11644842	A	G	0.68581	-0.0277724	0.00353	3.6e-15	-0.0277724	0.00353	0.685548	-0.0311592	0.00381733	3.3e-16	-0.0311592	0.00381733	0.514793	female	REGULATORY	4			0.008294	2.75	0.31419	0.314452
GGT	rs9673428	16	30548565	C	T	0.595355	-0.0219078	0.00330894	3.6e-11	-0.0219078	0.00330894	0.597084	-0.022974	0.00357441	1.3e-10	-0.022974	0.00357441	0.826734	female	NONCODING_CHANGE	5	ENSG00000260494	AC002310.10	0.040734	3.27	0.404645	0.402916
GGT	rs116971887	16	51170026	G	T	0.955105	-0.0587692	0.00794856	1.4e-13	-0.0587692	0.00794856	0.954614	-0.0416326	0.00854741	1.1e-06	-0.0416326	0.00854741	0.142059	female	3PRIME_UTR	2	ENSG00000103449	SALL1	1.09267	14.03	0.044895	0.045386
GGT	16:58099980_CA_C	16	58099980	CA	C	0.738385	0.0261746	0.00386022	1.2e-11	0.0261746	0.00386022	0.739497	0.0350092	0.00418864	6.4e-17	0.0350092	0.00418864	0.120906	female	INTERGENIC	0			-0.152601	0.987	0.261615	0.260503
GGT	rs28650012	16	80497341	G	C	0.270767	0.0657352	0.00365275	2.1e-72	0.0657352	0.00365275	0.270755	0.0395157	0.00394062	1.2e-23	0.0395157	0.00394062	1.06248e-06	female	INTRONIC	2	ENSG00000259867	RP11-525K10.3	-0.139913	1.076	0.270767	0.270755
GGT	rs34552467	16	88542695	A	C	0.664583	-0.0192927	0.00345018	2.2e-08	-0.0192927	0.00345018	0.6647	-0.0138838	0.00373998	0.00021	-0.0138838	0.00373998	0.287782	female	INTRONIC	2	ENSG00000179588	ZFPM1	-0.135136	1.111	0.335417	0.3353
GGT	rs4985723	17	16998241	A	T	0.951715	-0.0429298	0.00764943	2e-08	-0.0429298	0.00764943	0.952072	-0.020917	0.00829461	0.012	-0.020917	0.00829461	0.0510681	female	REGULATORY	4			-0.054991	1.881	0.048285	0.047928
GGT	rs4795218	17	36078510	G	A	0.78338	-0.04416	0.0039499	5.1e-29	-0.04416	0.0039499	0.78364	-0.0220474	0.00427234	2.5e-07	-0.0220474	0.00427234	0.000144454	female	REGULATORY	4			-0.512037	0.081	0.21662	0.21636
GGT	rs1905339	17	40582296	T	C	0.659232	-0.0194105	0.00342994	1.5e-08	-0.0194105	0.00342994	0.661176	-0.00863499	0.00371453	0.02	-0.00863499	0.00371453	0.0330669	female	REGULATORY	4			0.262393	6.721	0.340768	0.338824
GGT	rs12325727	17	47028472	A	G	0.460928	-0.0210409	0.00325868	1.1e-10	-0.0210409	0.00325868	0.460569	-0.00892358	0.00351791	0.011	-0.00892358	0.00351791	0.0115065	female	UPSTREAM	1	ENSG00000200903	RNU1-42P	-0.401323	0.18	0.460928	0.460569
GGT	rs55931203	17	65854602	C	T	0.81233	-0.030821	0.00421354	2.6e-13	-0.030821	0.00421354	0.812865	-0.0201278	0.00455197	9.8e-06	-0.0201278	0.00455197	0.0847187	female	REGULATORY	4			-0.005374	2.543	0.18767	0.187135
GGT	rs9913936	17	70074148	T	C	0.326596	-0.0376866	0.00348272	2.7e-27	-0.0376866	0.00348272	0.327539	-0.0150605	0.00375699	6.1e-05	-0.0150605	0.00375699	1.00247e-05	female	REGULATORY	4			0.044617	3.335	0.326596	0.327539
GGT	rs7217986	17	75369578	T	C	0.507514	-0.0250845	0.00326298	1.5e-14	-0.0250845	0.00326298	0.509863	-0.0165403	0.00353238	2.8e-06	-0.0165403	0.00353238	0.0756049	female	REGULATORY	4			1.47083	16.1	0.492486	0.490137
GGT	rs10153315	17	79481772	T	C	0.58177	-0.0295931	0.00329757	2.9e-19	-0.0295931	0.00329757	0.582086	-0.0494226	0.00356444	1e-43	-0.0494226	0.00356444	4.43361e-05	female	REGULATORY	4			0.44821	8.9	0.41823	0.417914
GGT	rs873353	18	19607342	A	G	0.946389	-0.0429067	0.0072143	2.7e-09	-0.0429067	0.0072143	0.945944	-0.0435312	0.00776835	2.1e-08	-0.0435312	0.00776835	0.953027	female	REGULATORY	4			-0.11991	1.231	0.053611	0.054056
GGT	rs9959832	18	56086820	C	T	0.202744	0.0811186	0.00405593	5.5e-89	0.0811186	0.00405593	0.202369	0.0730029	0.00438005	2.3e-62	0.0730029	0.00438005	0.173982	female	DOWNSTREAM	1	ENSG00000267675	RP11-1151B14.2	-0.113828	1.283	0.202744	0.202369
GGT	rs12454712	18	60845884	T	C	0.624376	0.018338	0.0033545	4.6e-08	0.018338	0.0033545	0.624464	0.0111939	0.00363261	0.0021	0.0111939	0.00363261	0.148501	female	INTRONIC	2	ENSG00000171791	BCL2	1.65247	17.17	0.375624	0.375536
GGT	rs123698	19	807442	G	C	0.398061	-0.0308479	0.00331884	1.5e-20	-0.0308479	0.00331884	0.39763	-0.033869	0.00358874	3.8e-21	-0.033869	0.00358874	0.536543	female	INTRONIC	2	ENSG00000011304	PTBP1	0.151141	5.093	0.398061	0.39763
GGT	rs708686	19	5840619	C	T	0.733241	-0.0220148	0.0036825	2.3e-09	-0.0220148	0.0036825	0.732588	-0.0190211	0.00398576	1.8e-06	-0.0190211	0.00398576	0.581168	female	DOWNSTREAM	1	ENSG00000171124	FUT3	-0.152081	0.991	0.266759	0.267412
GGT	rs10421262	19	14172951	T	G	0.576676	-0.0184763	0.00333911	3.1e-08	-0.0184763	0.00333911	0.576349	-0.0169629	0.00360079	2.5e-06	-0.0169629	0.00360079	0.757944	female	REGULATORY	4			0.572754	10.07	0.423324	0.423651
GGT	19:17862267_TC_T	19	17862267	TC	T	0.542301	-0.0315416	0.00327609	6.1e-22	-0.0315416	0.00327609	0.541223	-0.0239591	0.00354785	1.4e-11	-0.0239591	0.00354785	0.116374	female	REGULATORY	4			1.28216	15.1	0.457699	0.458777
GGT	rs7247349	19	33887160	A	C	0.501901	0.035366	0.00324299	1.1e-27	0.035366	0.00324299	0.502747	0.0276423	0.00351349	3.6e-15	0.0276423	0.00351349	0.106231	female	INTRONIC	2	ENSG00000124299	PEPD	-0.226445	0.602	0.498099	0.497253
GGT	rs73045269	19	41825191	C	T	0.829813	-0.0304342	0.00432427	2e-12	-0.0304342	0.00432427	0.829752	-0.0384836	0.0046677	1.7e-16	-0.0384836	0.0046677	0.205854	female	INTRONIC	2	ENSG00000105329	TGFB1	0.114988	4.51	0.170187	0.170248
GGT	rs11666792	19	49227043	G	A	0.461689	-0.0411314	0.00325318	1.2e-36	-0.0411314	0.00325318	0.464524	-0.0494355	0.00352154	9.1e-45	-0.0494355	0.00352154	0.0832538	female	INTRONIC	2	ENSG00000105538	RASIP1	0.826987	12.16	0.461689	0.464524
GGT	rs189448562	20	3705115	G	C	0.989013	-0.13624	0.0158346	7.7e-18	-0.13624	0.0158346	0.989224	-0.117471	0.0172935	1.1e-11	-0.117471	0.0172935	0.423445	female	INTERGENIC	0			-0.132844	1.129	0.010987	0.010776
GGT	rs6042824	20	14599189	C	A	0.697279	0.0230745	0.00354986	8e-11	0.0230745	0.00354986	0.69691	0.0304419	0.00383288	2e-15	0.0304419	0.00383288	0.158469	female	REGULATORY	4			0.015549	2.863	0.302721	0.30309
GGT	rs6072249	20	39656342	A	G	0.527188	-0.0278341	0.00325624	1.3e-17	-0.0278341	0.00325624	0.526958	-0.0209132	0.00353395	3.3e-09	-0.0209132	0.00353395	0.149802	female	REGULATORY	4			-0.362415	0.237	0.472812	0.473042
GGT	rs1800961	20	43042364	C	T	0.968716	-0.0594455	0.00934217	2e-10	-0.0594455	0.00934217	0.968483	-0.0577157	0.0100616	9.7e-09	-0.0577157	0.0100616	0.899742	female	NON_SYNONYMOUS	7	ENSG00000101076	HNF4A	2.32567	22.1	0.031284	0.031517
GGT	rs73625081	20	62379445	C	CCT	0.802002	-0.0249335	0.00410628	1.3e-09	-0.0249335	0.00410628	0.80135	-0.0130991	0.00443285	0.0031	-0.0130991	0.00443285	0.0501678	female	REGULATORY	4			0.252979	6.594	0.197998	0.19865
GGT	21:30507380_AAC_A	21	30507380	AAC	A	0.85636	0.0381079	0.00509771	7.7e-14	0.0381079	0.00509771	0.857276	0.0290677	0.00551849	1.4e-07	0.0290677	0.00551849	0.22885	female	INTRONIC	2	ENSG00000156265	MAP3K7CL	-0.241052	0.546	0.14364	0.142724
GGT	rs11388759	21	42265679	T	TA	0.459868	-0.0210711	0.00337372	4.2e-10	-0.0210711	0.00337372	0.459504	-0.00844934	0.00364456	0.02	-0.00844934	0.00364456	0.0110395	female	INTERGENIC	0			0.193351	5.741	0.459868	0.459504
GGT	rs235374	21	46294986	G	C	0.563854	0.0238237	0.00328722	4.2e-13	0.0238237	0.00328722	0.565803	0.0247587	0.0035508	3.1e-12	0.0247587	0.0035508	0.846779	female	REGULATORY	4			0.483516	9.247	0.436146	0.434197
GGT	22:18450196_TCA_T	22	18450196	TCA	T	0.763577	0.0656466	0.00382654	5.7e-66	0.0656466	0.00382654	0.762023	0.0841346	0.00412021	1.1e-92	0.0841346	0.00412021	0.00100937	female	INTRONIC	2	ENSG00000243156	MICAL3	-0.191023	0.763	0.236423	0.237977
GGT	rs140492	22	21923144	A	C	0.806591	0.0267205	0.00408943	6.4e-11	0.0267205	0.00408943	0.808485	0.0130419	0.00442245	0.0032	0.0130419	0.00442245	0.0231527	female	REGULATORY	4			0.552885	9.888	0.193409	0.191515
GGT	rs5751901	22	24992266	T	C	0.657958	-0.181074	0.0034079	0	-0.181074	0.0034079	0.660371	-0.207848	0.00368589	4.5e-306	-0.207848	0.00368589	9.63088e-08	female	REGULATORY	4			-0.038458	2.085	0.342042	0.339629
GGT	rs5762717	22	29007653	T	G	0.386032	-0.0184179	0.00333045	3.2e-08	-0.0184179	0.00333045	0.385584	-0.0203648	0.00358014	1.3e-08	-0.0203648	0.00358014	0.69051	female	INTRONIC	2	ENSG00000100154	TTC28	0.019737	2.929	0.386032	0.385584
GGT	rs6519133	22	39096602	T	C	0.605787	-0.029057	0.00330837	1.6e-18	-0.029057	0.00330837	0.607488	-0.0260589	0.00357511	3.1e-13	-0.0260589	0.00357511	0.538225	female	REGULATORY	4			0.709865	11.23	0.394213	0.392512
GGT	rs7472505	23	20222485	C	A	0.775355	0.0259393	0.00390879	3.2e-11	0.0518786	0.00781758	0.775604	0.0199318	0.00298644	2.5e-11	0.0398636	0.00597288	0.221987	female	INTRONIC	2	ENSG00000177189	RPS6KA3	-0.122687	1.209	0.224645	0.224396
GLU	1:100922196_TA_T	1	100922196	TA	T	0.826011	-0.0300958	0.00469579	1.5e-10	-0.0300958	0.00469579	0.824864	-0.0149309	0.00498929	0.0028	-0.0149309	0.00498929	0.0268729	female	REGULATORY	4			0.132282	4.792	0.173989	0.175136
GLU	rs826415	1	118153977	T	G	0.681592	-0.02496	0.0038115	5.8e-11	-0.02496	0.0038115	0.681782	-0.0192177	0.00405978	2.2e-06	-0.0192177	0.00405978	0.302451	female	INTRONIC	2	ENSG00000183508	FAM46C	0.252199	6.583	0.318408	0.318218
GLU	rs11397498	1	214144858	T	TA	0.383511	-0.0313569	0.00368065	1.6e-17	-0.0313569	0.00368065	0.387092	-0.0266029	0.00392638	1.2e-11	-0.0266029	0.00392638	0.377047	female	INTRONIC	2	ENSG00000230461	PROX1-AS1	0.71559	11.28	0.383511	0.387092
GLU	rs2145394	1	229670964	G	A	0.78999	-0.0256606	0.00435983	4e-09	-0.0256606	0.00435983	0.790719	-0.0109665	0.00465558	0.018	-0.0109665	0.00465558	0.0212356	female	INTRONIC	2	ENSG00000135776	ABCB10	0.361568	7.97	0.21001	0.209281
GLU	rs4665972	2	27598097	T	C	0.392531	-0.0409149	0.00362988	1.8e-29	-0.0409149	0.00362988	0.392092	-0.0333931	0.00388084	7.7e-18	-0.0333931	0.00388084	0.156919	female	INTRONIC	2	ENSG00000115234	SNX17	-0.007508	2.512	0.392531	0.392092
GLU	rs12712928	2	45192080	G	C	0.829595	-0.0411774	0.00472624	3e-18	-0.0411774	0.00472624	0.829864	-0.0262532	0.00506534	2.2e-07	-0.0262532	0.00506534	0.0312218	female	REGULATORY	4			0.619855	10.48	0.170405	0.170136
GLU	rs560887	2	169763148	T	C	0.298602	-0.155044	0.00384356	0	-0.155044	0.00384356	0.300917	-0.151001	0.00409472	1.1e-297	-0.151001	0.00409472	0.471584	female	REGULATORY	4			0.426411	8.677	0.298602	0.300917
GLU	rs17676309	3	64730121	T	C	0.406238	-0.0208881	0.00360373	6.8e-09	-0.0208881	0.00360373	0.404724	-0.00773835	0.00385845	0.045	-0.00773835	0.00385845	0.0127507	female	INTRONIC	2	ENSG00000241684	ADAMTS9-AS2	-0.71468	0.017	0.406238	0.404724
GLU	rs11708067	3	123065778	A	G	0.752387	0.0561152	0.004088	7e-43	0.0561152	0.004088	0.754514	0.0493302	0.0043814	2.1e-29	0.0493302	0.0043814	0.257519	female	REGULATORY	4			1.72762	17.67	0.247613	0.245486
GLU	rs113861493	3	141128250	A	G	0.955182	0.0576796	0.00855155	1.5e-11	0.0576796	0.00855155	0.954921	0.0408832	0.00909157	6.9e-06	0.0408832	0.00909157	0.178395	female	INTRONIC	2	ENSG00000177311	ZBTB38	0.211089	6.004	0.044818	0.045079
GLU	rs73174306	3	169194244	A	T	0.957469	-0.0484136	0.0087446	3.1e-08	-0.0484136	0.0087446	0.958041	-0.0432203	0.00940846	4.4e-06	-0.0432203	0.00940846	0.685982	female	INTRONIC	2	ENSG00000085276	MECOM	2.20364	21.4	0.042531	0.041959
GLU	rs9873618	3	170733076	G	A	0.709463	0.0624805	0.0038858	3.6e-58	0.0624805	0.0038858	0.710803	0.0697522	0.00417104	8.9e-63	0.0697522	0.00417104	0.202097	female	INTRONIC	2	ENSG00000163581	SLC2A2	0.586817	10.2	0.290537	0.289197
GLU	rs6808574	3	187740523	T	C	0.391218	-0.0199405	0.00362967	3.9e-08	-0.0199405	0.00362967	0.390338	-0.0228931	0.00389002	4e-09	-0.0228931	0.00389002	0.578924	female	REGULATORY	4			0.053891	3.489	0.391218	0.390338
GLU	rs7732130	5	76435004	G	A	0.318251	0.0236351	0.00380401	5.2e-10	0.0236351	0.00380401	0.319334	0.0251933	0.00404496	4.7e-10	0.0251933	0.00404496	0.779001	female	REGULATORY	4			-0.047645	1.969	0.318251	0.319334
GLU	rs10213965	5	95719667	G	C	0.714332	0.0361739	0.00391774	2.6e-20	0.0361739	0.00391774	0.715215	0.0239739	0.00418438	1e-08	0.0239739	0.00418438	0.0333089	female	INTRONIC	2	ENSG00000251314	CTD-2337A12.1	0.043359	3.314	0.285668	0.284785
GLU	rs7744696	6	7269548	A	G	0.790697	0.0299759	0.0043619	6.3e-12	0.0299759	0.0043619	0.791265	0.0214185	0.00465925	4.3e-06	0.0214185	0.00465925	0.17999	female	INTRONIC	2	ENSG00000124783	SSR1	0.005548	2.708	0.209303	0.208735
GLU	rs7766070	6	20686573	C	A	0.737103	-0.0272216	0.00401759	1.2e-11	-0.0272216	0.00401759	0.735963	-0.0269943	0.00429087	3.2e-10	-0.0269943	0.00429087	0.969155	female	REGULATORY	4			0.178155	5.511	0.262897	0.264037
GLU	rs10305492	6	39046794	G	A	0.983984	0.107383	0.0140871	2.5e-14	0.107383	0.0140871	0.98434	0.0843444	0.0151995	2.9e-08	0.0843444	0.0151995	0.266266	female	NON_SYNONYMOUS	7	ENSG00000112164	GLP1R	3.51433	25	0.016016	0.01566
GLU	rs1631199	6	117259673	G	C	0.31975	-0.023043	0.0037923	1.2e-09	-0.023043	0.0037923	0.317955	-0.0118088	0.00405261	0.0036	-0.0118088	0.00405261	0.0429607	female	INTERGENIC	0			-0.533266	0.069	0.31975	0.317955
GLU	7:15052179_AAGGGGACAAAGCC_A	7	15052179	AAGGGGACAAAGCC	A	0.49796	-0.0352982	0.003646	3.6e-22	-0.0352982	0.003646	0.498259	-0.045252	0.00389585	3.4e-31	-0.045252	0.00389585	0.0621158	female	INTERGENIC	0			-0.046627	1.982	0.49796	0.498259
GLU	rs730497	7	44223721	G	A	0.822401	-0.120151	0.00461711	2.7e-149	-0.120151	0.00461711	0.822174	-0.103983	0.00493472	1.4e-98	-0.103983	0.00493472	0.0167358	female	REGULATORY	4			0.064091	3.66	0.177599	0.177826
GLU	rs10265504	7	50786050	A	G	0.263517	0.029603	0.00400886	1.5e-13	0.029603	0.00400886	0.262952	0.0197535	0.00427473	3.8e-06	0.0197535	0.00427473	0.0928236	female	REGULATORY	4			0.101071	4.28	0.263517	0.262952
GLU	rs199922514	8	9183102	A	AAGAAGAAAGGG	0.0930411	0.0516363	0.00609274	2.3e-17	0.0516363	0.00609274	0.0917728	0.0470784	0.00656838	7.6e-13	0.0470784	0.00656838	0.61093	female	INTRONIC	2	ENSG00000254235	RP11-115J16.1	-0.22668	0.601	0.0930411	0.0917728
GLU	rs538034126	8	95872510	T	TA	0.482798	0.0248069	0.00355579	3e-12	0.0248069	0.00355579	0.483423	0.0149004	0.00379141	8.5e-05	0.0149004	0.00379141	0.0566688	female	INTRONIC	2	ENSG00000164941	INTS8	-0.269121	0.452	0.482798	0.483423
GLU	rs13266634	8	118184783	C	T	0.689595	0.04809	0.00381968	2.4e-36	0.04809	0.00381968	0.688045	0.0519748	0.00407851	3.4e-37	0.0519748	0.00407851	0.486917	female	NON_SYNONYMOUS	7	ENSG00000164756	SLC30A8	1.8028	18.22	0.310405	0.311955
GLU	rs10965247	9	22132729	A	G	0.822124	0.0294699	0.00462162	1.8e-10	0.0294699	0.00462162	0.8227	0.0356954	0.00495611	5.9e-13	0.0356954	0.00495611	0.358266	female	INTERGENIC	0			-0.201786	0.71	0.177876	0.1773
GLU	rs139070035	9	33252555	T	TTATA	0.883678	0.0326959	0.00586224	2.4e-08	0.0326959	0.00586224	0.883603	0.017944	0.00625451	0.0041	0.017944	0.00625451	0.0852735	female	3PRIME_UTR	2	ENSG00000107262	BAG1	-0.220814	0.625	0.116322	0.116397
GLU	9:136138765_GCGCCCACCACTA_G	9	136138765	GCGCCCACCACTA	G	0.816632	-0.0322033	0.00458099	2.1e-12	-0.0322033	0.00458099	0.815729	-0.0194583	0.00487169	6.5e-05	-0.0194583	0.00487169	0.0566663	female	INTRONIC	2	ENSG00000175164	ABO	-0.217995	0.637	0.183368	0.184271
GLU	rs77684335	9	139246733	A	G	0.285016	-0.0218023	0.00398963	4.6e-08	-0.0218023	0.00398963	0.285371	-0.0237853	0.00426131	2.4e-08	-0.0237853	0.00426131	0.73408	female	REGULATORY	4			0.0542	3.494	0.285016	0.285371
GLU	rs35674932	10	12261810	A	T	0.767063	-0.0254958	0.00417896	1.1e-09	-0.0254958	0.00417896	0.766422	-0.01833	0.0044587	3.9e-05	-0.01833	0.0044587	0.24095	female	REGULATORY	4			-0.007621	2.51	0.232937	0.233578
GLU	rs1324295	10	89380806	T	C	0.682027	0.0213465	0.00378649	1.7e-08	0.0213465	0.00378649	0.68142	0.00535072	0.00404032	0.19	0.00535072	0.00404032	0.00386798	female	REGULATORY	4			-0.153839	0.979	0.317973	0.31858
GLU	rs10885120	10	113038224	A	T	0.898643	0.0536506	0.00588912	8.2e-20	0.0536506	0.00588912	0.898142	0.0505808	0.00626654	6.9e-16	0.0505808	0.00626654	0.721111	female	REGULATORY	4			0.359292	7.944	0.101357	0.101858
GLU	rs7903146	10	114758349	C	T	0.710198	-0.0541099	0.00389185	6e-44	-0.0541099	0.00389185	0.709823	-0.0584912	0.00414845	3.8e-45	-0.0584912	0.00414845	0.441159	female	INTRONIC	2	ENSG00000148737	TCF7L2	0.040406	3.265	0.289802	0.290177
GLU	10:121641533_CA_C	10	121641533	CA	C	0.673001	-0.0212992	0.00379814	2e-08	-0.0212992	0.00379814	0.671767	-0.0138983	0.00405965	0.00062	-0.0138983	0.00405965	0.183108	female	INTRONIC	2	ENSG00000197771	MCMBP	-0.02705	2.236	0.326999	0.328233
GLU	rs3842753	11	2181060	T	G	0.288877	0.0299919	0.00391833	1.9e-14	0.0299919	0.00391833	0.292504	0.0216328	0.00417399	2.2e-07	0.0216328	0.00417399	0.144261	female	3PRIME_UTR	2	ENSG00000254647	INS	-0.161572	0.929	0.288877	0.292504
GLU	rs2168101	11	8255408	C	A	0.690049	0.0269422	0.00392987	7.1e-12	0.0269422	0.00392987	0.688417	0.0211425	0.00420379	4.9e-07	0.0211425	0.00420379	0.313535	female	REGULATORY	4			1.6787	17.34	0.309951	0.311583
GLU	rs117316450	11	14518419	C	G	0.978839	-0.0768481	0.0123661	5.2e-10	-0.0768481	0.0123661	0.978826	-0.0448908	0.0132005	0.00067	-0.0448908	0.0132005	0.0772661	female	INTRONIC	2	ENSG00000129083	COPB1	-0.48709	0.097	0.021161	0.021174
GLU	rs11039165	11	47312689	A	G	0.729245	0.0358042	0.0039734	2e-19	0.0358042	0.0039734	0.729385	0.0313848	0.00426001	1.7e-13	0.0313848	0.00426001	0.448068	female	INTRONIC	2	ENSG00000110514	MADD	0.334934	7.655	0.270755	0.270615
GLU	rs76895963	12	4384844	T	G	0.979311	0.0840863	0.0136865	8.1e-10	0.0840863	0.0136865	0.979385	0.116996	0.0146549	1.4e-15	0.116996	0.0146549	0.100754	female	REGULATORY	4			1.05013	13.76	0.020689	0.020615
GLU	rs11614506	12	57815675	T	C	0.771492	0.025253	0.00420132	1.8e-09	0.025253	0.00420132	0.772424	0.00871996	0.00450374	0.053	0.00871996	0.00450374	0.00726779	female	INTRONIC	2	ENSG00000179912	R3HDM2	0.399441	8.392	0.228508	0.227576
GLU	rs721156	12	97864143	C	T	0.941963	0.0474169	0.00757147	3.8e-10	0.0474169	0.00757147	0.94187	0.0451411	0.00808353	2.3e-08	0.0451411	0.00808353	0.837199	female	INTRONIC	2	ENSG00000255794	RMST	-0.107806	1.335	0.058037	0.05813
GLU	rs34584161	13	26776999	A	G	0.763382	-0.0278653	0.00415697	2e-11	-0.0278653	0.00415697	0.763073	-0.0158874	0.00443092	0.00034	-0.0158874	0.00443092	0.0486711	female	REGULATORY	4			0.117376	4.549	0.236618	0.236927
GLU	rs11619319	13	28487599	A	G	0.781299	-0.0344429	0.00427199	7.5e-16	-0.0344429	0.00427199	0.780179	-0.0281966	0.0045581	6.2e-10	-0.0281966	0.0045581	0.317372	female	REGULATORY	4			-0.025615	2.255	0.218701	0.219821
GLU	rs11839569	13	33560493	A	G	0.832721	-0.0367162	0.00474369	9.9e-15	-0.0367162	0.00474369	0.83303	-0.0364047	0.00506849	6.8e-13	-0.0364047	0.00506849	0.96421	female	INTERGENIC	0			-0.135137	1.111	0.167279	0.16697
GLU	rs35889227	14	90055468	G	T	0.368865	0.0299576	0.00367783	3.8e-16	0.0299576	0.00367783	0.369494	0.0300862	0.00391961	1.6e-14	0.0300862	0.00391961	0.980912	female	INTRONIC	2	ENSG00000053254	FOXN3	1.56583	16.65	0.368865	0.369494
GLU	rs7168164	15	62301094	G	A	0.440272	-0.0196329	0.00355674	3.4e-08	-0.0196329	0.00355674	0.440559	-0.0129507	0.00380351	0.00066	-0.0129507	0.00380351	0.199418	female	INTRONIC	2	ENSG00000129003	VPS13C	-0.398606	0.184	0.440272	0.440559
GLU	rs8062213	16	303399	A	T	0.847207	0.0367949	0.00492142	7.6e-14	0.0367949	0.00492142	0.84843	0.0219441	0.00526438	3.1e-05	0.0219441	0.00526438	0.0393276	female	REGULATORY	4			1.07652	13.93	0.152793	0.15157
GLU	rs565898026	17	27727408	C	CA	0.832448	0.0267677	0.00490087	4.7e-08	0.0267677	0.00490087	0.833398	0.0231755	0.00525191	1e-05	0.0231755	0.00525191	0.617026	female	INTRONIC	2	ENSG00000160551	TAOK1	-0.16374	0.916	0.167552	0.166602
GLU	rs11651755	17	36099840	C	T	0.48718	0.0214569	0.00354525	1.4e-09	0.0214569	0.00354525	0.48581	0.00884374	0.00380482	0.02	0.00884374	0.00380482	0.0152931	female	INTRONIC	2	ENSG00000108753	HNF1B	-0.217371	0.64	0.48718	0.48581
GLU	17:45607717_GTTTT_G	17	45607717	GTTTT	G	0.519427	0.0204472	0.00358206	1.1e-08	0.0204472	0.00358206	0.520835	0.0142019	0.00383905	0.00022	0.0142019	0.00383905	0.23427	female	REGULATORY	4			-0.074505	1.661	0.480573	0.479165
GLU	rs3896656	17	66451026	A	G	0.229258	0.0263067	0.0041997	3.8e-10	0.0263067	0.0041997	0.230671	0.0191157	0.00448856	2.1e-05	0.0191157	0.00448856	0.24206	female	INTRONIC	2	ENSG00000070540	WIPI1	-0.267715	0.456	0.229258	0.230671
GLU	rs2238691	19	46179043	G	A	0.806804	0.0283898	0.00447105	2.2e-10	0.0283898	0.00447105	0.806893	0.0103494	0.00477148	0.03	0.0103494	0.00477148	0.00579906	female	INTRONIC	2	ENSG00000010310	GIPR	-0.042412	2.035	0.193196	0.193107
GLU	rs73300991	20	22551326	C	T	0.968927	0.0664851	0.0102384	8.4e-11	0.0664851	0.0102384	0.969093	0.0517594	0.0110056	2.6e-06	0.0517594	0.0110056	0.327258	female	INTRONIC	2	ENSG00000259974	LINC00261	-0.280174	0.419	0.031073	0.030907
GLU	rs2752914	20	51617949	T	C	0.58452	0.0201454	0.00358709	2e-08	0.0201454	0.00358709	0.581244	0.00865401	0.00382737	0.024	0.00865401	0.00382737	0.0284745	female	INTRONIC	2	ENSG00000182463	TSHZ2	2.00127	19.74	0.41548	0.418756
gripR	rs1356803	1	32131163	C	G	0.453382	-0.0178826	0.0032547	3.9e-08	-0.0178826	0.0032547	0.452465	-0.00746083	0.0034912	0.033	-0.00746083	0.0034912	0.0290002	female	INTRONIC	2	ENSG00000084636	COL16A1	0.144271	4.984	0.453382	0.452465
gripR	rs10788958	1	54040670	C	G	0.351241	-0.0188973	0.00341933	3.3e-08	-0.0188973	0.00341933	0.350993	-0.0196844	0.00366694	8e-08	-0.0196844	0.00366694	0.875256	female	REGULATORY	4			0.688871	11.06	0.351241	0.350993
gripR	rs766600878	1	97002944	TTCAA	T	0.66251	0.0203338	0.00342168	2.8e-09	0.0203338	0.00342168	0.66423	0.00730355	0.00367842	0.047	0.00730355	0.00367842	0.00949496	female	REGULATORY	4			-0.212756	0.66	0.33749	0.33577
gripR	rs4483469	1	170886343	C	T	0.586835	0.0200083	0.00329227	1.2e-09	0.0200083	0.00329227	0.584928	0.00299437	0.00353177	0.4	0.00299437	0.00353177	0.000425412	female	INTERGENIC	0			-0.325886	0.306	0.413165	0.415072
gripR	rs10798483	1	176799143	G	A	0.451896	-0.0230187	0.00325478	1.5e-12	-0.0230187	0.00325478	0.453172	-0.0203277	0.00349206	5.8e-09	-0.0203277	0.00349206	0.572948	female	INTRONIC	2	ENSG00000116183	PAPPA2	0.137532	4.876	0.451896	0.453172
gripR	rs823130	1	205714372	C	T	0.565096	0.0198166	0.00327149	1.4e-09	0.0198166	0.00327149	0.565736	0.0194868	0.00350851	2.8e-08	0.0194868	0.00350851	0.945189	female	INTRONIC	2	ENSG00000069275	NUCKS1	-0.103817	1.371	0.434904	0.434264
gripR	rs111942756	1	208978578	A	G	0.848902	0.0246633	0.00451406	4.7e-08	0.0246633	0.00451406	0.850008	0.0135212	0.00487427	0.0055	0.0135212	0.00487427	0.0935114	female	INTERGENIC	0			0.433136	8.747	0.151098	0.149992
gripR	rs75933609	1	227897710	T	A	0.796562	0.0220294	0.00401666	4.1e-08	0.0220294	0.00401666	0.797284	0.0190178	0.00433204	1.1e-05	0.0190178	0.00433204	0.610205	female	UPSTREAM	1	ENSG00000215812	ZNF847P	0.032557	3.136	0.203438	0.202716
gripR	rs2551347	2	23912401	C	T	0.253407	-0.0250352	0.00371976	1.7e-11	-0.0250352	0.00371976	0.256158	-0.0146568	0.00397419	0.00023	-0.0146568	0.00397419	0.0565729	female	INTRONIC	2	ENSG00000119771	KLHL29	-0.146574	1.028	0.253407	0.256158
gripR	rs11125803	2	25052177	C	T	0.259925	-0.0237769	0.00370132	1.3e-10	-0.0237769	0.00370132	0.259782	-0.0253928	0.00396472	1.5e-10	-0.0253928	0.00396472	0.765763	female	INTRONIC	2	ENSG00000138031	ADCY3	-0.582953	0.048	0.259925	0.259782
gripR	rs2278791	2	70683753	T	C	0.700657	-0.0222405	0.00353929	3.3e-10	-0.0222405	0.00353929	0.700546	-0.0171777	0.00378931	5.8e-06	-0.0171777	0.00378931	0.328861	female	REGULATORY	4			-0.194673	0.744	0.299343	0.299454
gripR	rs111674445	2	135642719	T	A	0.640069	-0.0184664	0.00336956	4.2e-08	-0.0184664	0.00336956	0.638226	-0.0174457	0.00360881	1.3e-06	-0.0174457	0.00360881	0.836221	female	INTRONIC	2	ENSG00000153086	ACMSD	0.057693	3.553	0.359931	0.361774
gripR	rs1991431	3	141133450	G	A	0.55526	-0.0207013	0.0032658	2.3e-10	-0.0207013	0.0032658	0.554845	-0.0130411	0.00349391	0.00019	-0.0130411	0.00349391	0.109223	female	REGULATORY	4			-0.019526	2.339	0.44474	0.445155
gripR	rs201645053	4	18025730	T	A	0.826574	0.0350845	0.00447643	4.6e-15	0.0350845	0.00447643	0.826792	0.020653	0.00479928	1.7e-05	0.020653	0.00479928	0.0278811	female	UPSTREAM	1	ENSG00000178177	LCORL	-0.232472	0.578	0.173426	0.173208
gripR	rs13107325	4	103188709	C	T	0.92633	0.0451865	0.00619729	3.1e-13	0.0451865	0.00619729	0.92431	0.0365673	0.00658534	2.8e-08	0.0365673	0.00658534	0.340514	female	NON_SYNONYMOUS	7	ENSG00000138821	SLC39A8	2.72453	23	0.07367	0.07569
gripR	rs1844428	4	145574196	A	G	0.867249	0.0264045	0.00477	3.1e-08	0.0264045	0.00477	0.867364	0.0173615	0.00513339	0.00072	0.0173615	0.00513339	0.196884	female	INTRONIC	2	ENSG00000164161	HHIP	0.992352	13.38	0.132751	0.132636
gripR	rs4705849	5	131559199	T	A	0.540948	-0.0181244	0.00326284	2.8e-08	-0.0181244	0.00326284	0.539164	-0.0194347	0.00350192	2.9e-08	-0.0194347	0.00350192	0.784273	female	INTRONIC	2	ENSG00000072682	P4HA2	-0.352394	0.254	0.459052	0.460836
gripR	rs111816267	6	27308594	G	A	0.982766	-0.07024	0.0126543	2.8e-08	-0.07024	0.0126543	0.982872	-0.0396665	0.0136103	0.0036	-0.0396665	0.0136103	0.0999417	female	INTERGENIC	0			-0.071045	1.698	0.017234	0.017128
gripR	rs111407958	6	28664781	T	G	0.983862	-0.0734085	0.0131657	2.5e-08	-0.0734085	0.0131657	0.983876	-0.0266473	0.014092	0.059	-0.0266473	0.014092	0.0153204	female	INTERGENIC	0			0.175766	5.474	0.016138	0.016124
gripR	rs6941972	6	32583529	G	A	0.824034	0.030638	0.00446672	6.9e-12	0.030638	0.00446672	0.824288	0.0182887	0.00479377	0.00014	0.0182887	0.00479377	0.0594642	female	INTERGENIC	0			0.466886	9.085	0.175966	0.175712
gripR	rs7766336	6	105388405	T	G	0.320883	0.0213973	0.0034743	7.3e-10	0.0213973	0.0034743	0.32186	0.0134172	0.00371739	0.00031	0.0134172	0.00371739	0.116798	female	REGULATORY	4			0.920171	12.87	0.320883	0.32186
gripR	rs7756870	6	130373648	C	G	0.312682	0.0225504	0.00349124	1.1e-10	0.0225504	0.00349124	0.311825	0.0244043	0.00375134	7.7e-11	0.0244043	0.00375134	0.717527	female	INTRONIC	2	ENSG00000198945	L3MBTL3	0.289005	7.07	0.312682	0.311825
gripR	rs796373837	6	150141532	C	CT	0.650285	0.02089	0.00342529	1.1e-09	0.02089	0.00342529	0.64951	0.0110591	0.00367844	0.0026	0.0110591	0.00367844	0.0504772	female	3PRIME_UTR	2	ENSG00000120256	LRP11	-0.46016	0.118	0.349715	0.35049
gripR	rs17145750	7	73026378	C	T	0.837919	-0.0253511	0.00438957	7.7e-09	-0.0253511	0.00438957	0.839007	-0.00296654	0.00472883	0.53	-0.00296654	0.00472883	0.000521775	female	INTRONIC	2	ENSG00000009950	MLXIPL	-0.269735	0.45	0.162081	0.160993
gripR	rs10243429	7	101788854	T	C	0.708232	0.019601	0.00356192	3.7e-08	0.019601	0.00356192	0.710207	-0.00024323	0.00383889	0.95	-0.00024323	0.00383889	0.000151035	female	INTRONIC	2	ENSG00000257923	CUX1	0.025559	3.023	0.291768	0.289793
gripR	rs4284045	8	22711807	G	C	0.0698769	0.0354385	0.00636825	2.6e-08	0.0354385	0.00636825	0.0693513	0.0114923	0.0068562	0.094	0.0114923	0.0068562	0.0104959	female	REGULATORY	4			-0.110968	1.307	0.0698769	0.0693513
gripR	rs2416564	9	119370679	C	T	0.404632	0.0217384	0.0032963	4.3e-11	0.0217384	0.0032963	0.405278	0.0131912	0.00353519	0.00019	0.0131912	0.00353519	0.0770093	female	INTRONIC	2	ENSG00000148219	ASTN2	-0.146203	1.031	0.404632	0.405278
gripR	rs10986467	9	127615705	A	G	0.564641	-0.0192243	0.00326656	4e-09	-0.0192243	0.00326656	0.563978	-0.0105738	0.00351176	0.0026	-0.0105738	0.00351176	0.0712876	female	REGULATORY	4			0.720937	11.32	0.435359	0.436022
gripR	rs374532236	10	130837274	C	T	0.621631	-0.0279725	0.00335354	7.4e-17	-0.0279725	0.00335354	0.621342	-0.0225374	0.00360326	4e-10	-0.0225374	0.00360326	0.269522	female	INTERGENIC	0			1.51232	16.34	0.378369	0.378658
gripR	11:47743696_GT_G	11	47743696	GT	G	0.64473	0.021558	0.00348994	6.5e-10	0.021558	0.00348994	0.644446	0.00767153	0.00374083	0.04	0.00767153	0.00374083	0.0066412	female	REGULATORY	4			0.123767	4.654	0.35527	0.355554
gripR	rs61734601	11	67184725	G	A	0.915717	0.038723	0.00582461	3e-11	0.038723	0.00582461	0.916259	0.0399978	0.00628052	1.9e-10	0.0399978	0.00628052	0.881691	female	REGULATORY	4			-0.176313	0.842	0.084283	0.083741
gripR	rs7939128	11	74394714	C	G	0.691403	-0.0282319	0.00356111	2.2e-15	-0.0282319	0.00356111	0.691769	-0.0267938	0.00383179	2.7e-12	-0.0267938	0.00383179	0.783382	female	REGULATORY	4			0.375175	8.125	0.308597	0.308231
gripR	rs12792400	11	77382827	G	A	0.830624	-0.0247104	0.00433528	1.2e-08	-0.0247104	0.00433528	0.831089	-0.019071	0.0046553	4.2e-05	-0.019071	0.0046553	0.375341	female	INTRONIC	2	ENSG00000048649	RSF1	-0.268737	0.453	0.169376	0.168911
gripR	rs4764133	12	15064363	C	T	0.62195	0.0308528	0.0033397	2.5e-20	0.0308528	0.0033397	0.620186	0.0204858	0.00358044	1.1e-08	0.0204858	0.00358044	0.034231	female	DOWNSTREAM	1	ENSG00000139055	ERP27	0.026975	3.046	0.37805	0.379814
gripR	rs764256111	13	51101573	ACTGAAATTCTCTGGCCTTG	A	0.786959	0.0297752	0.00397597	7e-14	0.0297752	0.00397597	0.78652	0.0249697	0.00426047	4.6e-09	0.0249697	0.00426047	0.409586	female	NONCODING_CHANGE	5	ENSG00000229323	RP11-175B12.2	0.207773	5.955	0.213041	0.21348
gripR	rs4899159	14	65480595	A	G	0.486483	0.018598	0.00325233	1.1e-08	0.018598	0.00325233	0.484945	0.00792163	0.00347832	0.023	0.00792163	0.00347832	0.0249609	female	REGULATORY	4			-0.465706	0.113	0.486483	0.484945
gripR	rs72529508	15	51525432	A	AAC	0.485026	-0.0193507	0.00324748	2.5e-09	-0.0193507	0.00324748	0.486394	-0.00787345	0.00347845	0.024	-0.00787345	0.00347845	0.0158732	female	INTRONIC	2	ENSG00000137869	CYP19A1	-0.120073	1.23	0.485026	0.486394
gripR	rs1061278	15	58246029	T	C	0.448145	0.0190535	0.00326203	5.2e-09	0.0190535	0.00326203	0.448501	0.00649178	0.00350185	0.064	0.00649178	0.00350185	0.00867011	female	3PRIME_UTR	2	ENSG00000128918	ALDH1A2	0.831624	12.2	0.448145	0.448501
gripR	rs62004866	15	74223118	C	G	0.887173	0.0331609	0.00518084	1.5e-10	0.0331609	0.00518084	0.886046	0.026589	0.0055517	1.7e-06	0.026589	0.0055517	0.386789	female	INTRONIC	2	ENSG00000129038	LOXL1	0.047799	3.387	0.112827	0.113954
gripR	rs17466480	15	77390870	A	G	0.61178	0.0207113	0.00333128	5.1e-10	0.0207113	0.00333128	0.612508	0.00971134	0.00358137	0.0067	0.00971134	0.00358137	0.0245164	female	INTERGENIC	0			0.221277	6.151	0.38822	0.387492
gripR	rs2871865	15	99194896	C	G	0.884789	0.0347462	0.00507293	7.4e-12	0.0347462	0.00507293	0.884412	0.0332145	0.00544858	1.1e-09	0.0332145	0.00544858	0.836988	female	REGULATORY	4			0.279215	6.943	0.115211	0.115588
gripR	rs34123233	16	2144299	T	G	0.82042	0.0276958	0.00423708	6.3e-11	0.0276958	0.00423708	0.821023	0.0220978	0.00454922	1.2e-06	0.0220978	0.00454922	0.367872	female	REGULATORY	4			0.092883	4.143	0.17958	0.178977
gripR	rs4784329	16	53910261	A	C	0.569658	0.0217865	0.0032823	3.2e-11	0.0217865	0.0032823	0.571053	0.0143529	0.00352622	4.7e-05	0.0143529	0.00352622	0.122816	female	INTRONIC	2	ENSG00000140718	FTO	0.071784	3.789	0.430342	0.428947
gripR	rs79641193	17	44330105	A	G	0.801938	0.0309391	0.00421061	2e-13	0.0309391	0.00421061	0.802058	0.0190611	0.00451651	2.4e-05	0.0190611	0.00451651	0.0544014	female	INTERGENIC	0			0.138508	4.892	0.198062	0.197942
gripR	rs4889898	17	77798404	C	A	0.623734	0.0184157	0.00334631	3.7e-08	0.0184157	0.00334631	0.623352	0.0110229	0.00360001	0.0022	0.0110229	0.00360001	0.132553	female	INTRONIC	2	ENSG00000262772	RP11-353N14.2	0.026028	3.03	0.376266	0.376648
gripR	rs12957894	18	46843923	C	G	0.527292	-0.0200699	0.00327456	8.8e-10	-0.0200699	0.00327456	0.525186	-0.0131097	0.00352956	0.0002	-0.0131097	0.00352956	0.148278	female	INTRONIC	2	ENSG00000141627	DYM	-0.23891	0.554	0.472708	0.474814
gripR	rs635538	18	53273614	G	A	0.0867065	0.0325669	0.00578807	1.8e-08	0.0325669	0.00578807	0.0863139	0.0357927	0.00621867	8.6e-09	0.0357927	0.00621867	0.704163	female	INTRONIC	2	ENSG00000196628	TCF4	-0.057809	1.848	0.0867065	0.0863139
gripR	rs11084110	19	52220077	C	T	0.293147	-0.0199527	0.0035594	2.1e-08	-0.0199527	0.0035594	0.293749	-0.0198505	0.00382961	2.2e-07	-0.0198505	0.00382961	0.984404	female	INTRONIC	2	ENSG00000105509	HAS1	-0.032085	2.168	0.293147	0.293749
gripR	rs143384	20	34025756	A	G	0.597713	-0.0342424	0.00330789	4.1e-25	-0.0342424	0.00330789	0.596379	-0.0366748	0.0035357	3.3e-25	-0.0366748	0.0035357	0.615406	female	REGULATORY	4			1.82996	18.43	0.402287	0.403621
gripR	rs2007446	22	30388601	C	T	0.613438	0.0189734	0.00332812	1.2e-08	0.0189734	0.00332812	0.61365	0.00870659	0.00357861	0.015	0.00870659	0.00357861	0.0356552	female	REGULATORY	4			0.041249	3.279	0.386562	0.38635
HbA1c	rs1175550	1	3691528	A	G	0.769676	0.0447731	0.00386909	5.7e-31	0.0447731	0.00386909	0.769208	0.0457678	0.0041646	4.3e-28	0.0457678	0.0041646	0.861092	female	REGULATORY	4			0.402716	8.427	0.230324	0.230792
HbA1c	1:6610097_AT_A	1	6610097	AT	A	0.126253	0.0277022	0.0049737	2.6e-08	0.0277022	0.0049737	0.125635	0.0253396	0.00536831	2.4e-06	0.0253396	0.00536831	0.746818	female	INTRONIC	2	ENSG00000162408	NOL9	-0.086992	1.532	0.126253	0.125635
HbA1c	rs72660919	1	25677605	G	A	0.866916	0.0394531	0.00486974	5.4e-16	0.0394531	0.00486974	0.86827	0.0294226	0.0052707	2.4e-08	0.0294226	0.0052707	0.162177	female	INTRONIC	2	ENSG00000183726	TMEM50A	-0.039046	2.077	0.133084	0.13173
HbA1c	1:29051886_ATTTTTTTTTT_A	1	29051886	ATTTTTTTTTT	A	0.190033	0.0252847	0.00417722	1.4e-09	0.0252847	0.00417722	0.189701	0.0192617	0.00451118	2e-05	0.0192617	0.00451118	0.327263	female	INTERGENIC	0			0.691915	11.08	0.190033	0.189701
HbA1c	1:38294796_CT_C	1	38294796	CT	C	0.395074	-0.018062	0.00329457	4.2e-08	-0.018062	0.00329457	0.397107	-0.00665117	0.0035491	0.061	-0.00665117	0.0035491	0.0184547	female	INTRONIC	2	ENSG00000188786	MTF1	-0.101089	1.396	0.395074	0.397107
HbA1c	rs17569868	1	40292911	A	C	0.778959	0.0234769	0.00389371	1.6e-09	0.0234769	0.00389371	0.78109	0.00330787	0.00419781	0.43	0.00330787	0.00419781	0.000427335	female	INTERGENIC	0			0.079111	3.912	0.221041	0.21891
HbA1c	rs530831596	1	46318200	A	AT	0.738482	0.0235994	0.00373887	2.8e-10	0.0235994	0.00373887	0.739769	0.0217287	0.00403712	7.4e-08	0.0217287	0.00403712	0.733877	female	INTRONIC	2	ENSG00000086015	MAST2	0.986962	13.34	0.261518	0.260231
HbA1c	rs12121576	1	51285475	A	G	0.821689	0.0245628	0.00430685	1.2e-08	0.0245628	0.00430685	0.822368	0.0190839	0.00464478	4e-05	0.0190839	0.00464478	0.38706	female	INTRONIC	2	ENSG00000185104	FAF1	-0.002639	2.584	0.178311	0.177632
HbA1c	rs2282456	1	118169463	G	A	0.683953	-0.0264713	0.00345735	1.9e-14	-0.0264713	0.00345735	0.683532	-0.0232951	0.00371241	3.5e-10	-0.0232951	0.00371241	0.531249	female	REGULATORY	4			-0.14788	1.019	0.316047	0.316468
HbA1c	rs9428316	1	120631110	A	G	0.119485	0.0314718	0.00568274	3.1e-08	0.0314718	0.00568274	0.119902	0.0227529	0.00612124	0.0002	0.0227529	0.00612124	0.296543	female	INTERGENIC	0			0.02888	3.076	0.119485	0.119902
HbA1c	rs267738	1	150940625	T	G	0.778987	0.0323637	0.00386066	5.2e-17	0.0323637	0.00386066	0.779677	0.0231802	0.00418381	3e-08	0.0231802	0.00418381	0.106711	female	NON_SYNONYMOUS	7	ENSG00000143418	CERS2	3.88902	26.8	0.221013	0.220323
HbA1c	rs4537545	1	154418879	C	T	0.580996	0.0236094	0.00325575	4.1e-13	0.0236094	0.00325575	0.581183	0.00769322	0.0034969	0.028	0.00769322	0.0034969	0.000864674	female	REGULATORY	4			-0.260806	0.478	0.419004	0.418817
HbA1c	rs857725	1	158607935	T	G	0.73323	-0.0810724	0.00362579	9.7e-111	-0.0810724	0.00362579	0.734621	-0.0829387	0.00391498	1.3e-99	-0.0829387	0.00391498	0.726524	female	NON_SYNONYMOUS	7	ENSG00000163554	SPTA1	-0.036545	2.11	0.26677	0.265379
HbA1c	1:168175127_CTG_C	1	168175127	CTG	C	0.954766	-0.0495823	0.00830864	2.4e-09	-0.0495823	0.00830864	0.954982	-0.0209315	0.00895739	0.019	-0.0209315	0.00895739	0.0190243	female	UPSTREAM	1	ENSG00000237049	RPL34P1	-0.066245	1.751	0.045234	0.045018
HbA1c	rs4916252	1	172354017	T	C	0.431379	0.0199492	0.00324504	7.9e-10	0.0199492	0.00324504	0.433559	0.013915	0.00348924	6.7e-05	0.013915	0.00348924	0.205383	female	INTRONIC	2	ENSG00000197959	DNM3	0.596229	10.28	0.431379	0.433559
HbA1c	rs2808454	1	207231751	A	T	0.459344	-0.0192392	0.00323231	2.6e-09	-0.0192392	0.00323231	0.457114	-0.019868	0.00347698	1.1e-08	-0.019868	0.00347698	0.894626	female	INTRONIC	2	ENSG00000123836	PFKFB2	0.245372	6.489	0.459344	0.457114
HbA1c	rs340882	1	214145731	C	G	0.377537	-0.0402058	0.00333077	1.5e-33	-0.0402058	0.00333077	0.380259	-0.0373277	0.00358034	1.9e-25	-0.0373277	0.00358034	0.556157	female	INTRONIC	2	ENSG00000230461	PROX1-AS1	0.177541	5.501	0.377537	0.380259
HbA1c	rs348330	1	229672955	G	A	0.365858	0.020778	0.00334618	5.3e-10	0.020778	0.00334618	0.365203	0.0228445	0.00360402	2.3e-10	0.0228445	0.00360402	0.67434	female	INTRONIC	2	ENSG00000135776	ABCB10	0.083118	3.979	0.365858	0.365203
HbA1c	rs1339847	1	248039294	G	A	0.890563	0.034111	0.00513842	3.2e-11	0.034111	0.00513842	0.890421	0.0326057	0.00553617	3.9e-09	0.0326057	0.00553617	0.842036	female	NON_SYNONYMOUS	7	ENSG00000162722	TRIM58	1.8466	18.55	0.109437	0.109579
HbA1c	rs7572278	2	8563029	T	A	0.796809	-0.0244833	0.00398687	8.2e-10	-0.0244833	0.00398687	0.795724	-0.0326935	0.00429485	2.7e-14	-0.0326935	0.00429485	0.161204	female	INTERGENIC	0			-0.055805	1.871	0.203191	0.204276
HbA1c	rs61607685	2	17992019	G	T	0.897808	-0.0292474	0.00532381	3.9e-08	-0.0292474	0.00532381	0.896097	-0.0131548	0.00572198	0.022	-0.0131548	0.00572198	0.0394915	female	INTERGENIC	0			-0.130635	1.145	0.102192	0.103903
HbA1c	rs72781689	2	24256349	C	T	0.867484	-0.0618368	0.00476775	1.8e-38	-0.0618368	0.00476775	0.867009	-0.0377261	0.00512709	1.9e-13	-0.0377261	0.00512709	0.000573736	female	INTRONIC	2	ENSG00000163026	C2orf44	-0.318182	0.323	0.132516	0.132991
HbA1c	rs141306206	2	27745764	GT	G	0.440049	-0.0222596	0.00324991	7.4e-12	-0.0222596	0.00324991	0.440426	-0.0349972	0.00350431	1.7e-23	-0.0349972	0.00350431	0.00769569	female	INTRONIC	2	ENSG00000084734	GCKR	-0.108397	1.33	0.440049	0.440426
HbA1c	rs112694524	2	43453721	G	A	0.927509	0.0747947	0.00629843	1.6e-32	0.0747947	0.00629843	0.928371	0.0880587	0.00682344	4.2e-38	0.0880587	0.00682344	0.15318	female	REGULATORY	4			1.97521	19.54	0.072491	0.071629
HbA1c	rs12712928	2	45192080	G	C	0.829863	-0.0264259	0.00429908	7.9e-10	-0.0264259	0.00429908	0.830289	-0.0353956	0.00465201	2.8e-14	-0.0353956	0.00465201	0.15676	female	REGULATORY	4			0.619855	10.48	0.170137	0.169711
HbA1c	rs11531378	2	48283779	T	C	0.700171	-0.0252591	0.00349962	5.3e-13	-0.0252591	0.00349962	0.699622	-0.0245229	0.00377249	8e-11	-0.0245229	0.00377249	0.886236	female	INTRONIC	2	ENSG00000230773	AC079807.4	0.101555	4.288	0.299829	0.300378
HbA1c	rs7606173	2	60725451	G	C	0.568982	0.0216891	0.00323943	2.2e-11	0.0216891	0.00323943	0.568194	0.0244188	0.00348143	2.3e-12	0.0244188	0.00348143	0.565957	female	REGULATORY	4			0.2491	6.541	0.431018	0.431806
HbA1c	rs111631066	2	127451514	G	A	0.984514	0.0866217	0.0134186	1.1e-10	0.0866217	0.0134186	0.984296	0.0625716	0.0143533	1.3e-05	0.0625716	0.0143533	0.220953	female	NON_SYNONYMOUS	7	ENSG00000136732	GYPC	0.447241	8.89	0.015486	0.015704
HbA1c	rs560887	2	169763148	T	C	0.298585	-0.115695	0.00349756	6e-240	-0.115695	0.00349756	0.300057	-0.10674	0.00376213	4.4e-177	-0.10674	0.00376213	0.0812797	female	REGULATORY	4			0.426411	8.677	0.298585	0.300057
HbA1c	rs13009079	2	175261148	T	C	0.677647	-0.0429363	0.00343663	8.1e-36	-0.0429363	0.00343663	0.679111	-0.0378305	0.00371229	2.2e-24	-0.0378305	0.00371229	0.312836	female	REGULATORY	4			0.542273	9.792	0.322353	0.320889
HbA1c	rs1047891	2	211540507	C	A	0.684653	0.0242124	0.00344336	2e-12	0.0242124	0.00344336	0.684062	0.000339722	0.00372268	0.93	0.000339722	0.00372268	2.50548e-06	female	NON_SYNONYMOUS	7	ENSG00000021826	CPS1	2.03247	19.99	0.315347	0.315938
HbA1c	rs13419763	2	219134950	C	T	0.436539	-0.0244497	0.00323856	4.4e-14	-0.0244497	0.00323856	0.436456	-0.018913	0.00349452	6.2e-08	-0.018913	0.00349452	0.2452	female	REGULATORY	4			0.2202	6.136	0.436539	0.436456
HbA1c	rs776060558	2	234114532	CT	C	0.809541	0.0229446	0.00408435	1.9e-08	0.0229446	0.00408435	0.809935	0.013545	0.00440655	0.0021	0.013545	0.00440655	0.117715	female	INTRONIC	2	ENSG00000168918	INPP5D	-0.402223	0.179	0.190459	0.190065
HbA1c	rs13007705	2	239069196	C	T	0.557284	0.0204814	0.00323875	2.6e-10	0.0204814	0.00323875	0.557247	0.00702141	0.00349984	0.045	0.00702141	0.00349984	0.00476209	female	REGULATORY	4			0.135602	4.845	0.442716	0.442753
HbA1c	rs9826367	3	12294202	A	G	0.55231	0.0419277	0.00323032	1.6e-38	0.0419277	0.00323032	0.551158	0.0407056	0.0034931	2.2e-31	0.0407056	0.0034931	0.797285	female	INTERGENIC	0			-0.191789	0.759	0.44769	0.448842
HbA1c	rs10510536	3	23269770	T	C	0.891927	0.0300504	0.00519316	7.2e-09	0.0300504	0.00519316	0.891414	0.0220707	0.00558572	7.8e-05	0.0220707	0.00558572	0.29544	female	INTRONIC	2	ENSG00000182247	UBE2E2	0.104608	4.339	0.108073	0.108586
HbA1c	rs13063578	3	47087837	T	A	0.600746	-0.0211489	0.00328877	1.3e-10	-0.0211489	0.00328877	0.601351	-0.016019	0.00353332	5.8e-06	-0.016019	0.00353332	0.287899	female	INTRONIC	2	ENSG00000181555	SETD2	-0.574701	0.051	0.399254	0.398649
HbA1c	3:49643173_AATAT_A	3	49643173	AATAT	A	0.633354	-0.0345807	0.00339701	2.4e-24	-0.0345807	0.00339701	0.635812	-0.0260694	0.0036618	1.1e-12	-0.0260694	0.0036618	0.0883778	female	INTRONIC	2	ENSG00000164061	BSN	-0.215207	0.649	0.366646	0.364188
HbA1c	rs1354034	3	56849749	T	C	0.399579	-0.020085	0.00327486	8.6e-10	-0.020085	0.00327486	0.398537	-0.0146552	0.00353025	3.3e-05	-0.0146552	0.00353025	0.259486	female	INTRONIC	2	ENSG00000163947	ARHGEF3	1.19311	14.61	0.399579	0.398537
HbA1c	rs766620633	3	64701208	A	AT	0.712363	0.0288112	0.00356393	6.3e-16	0.0288112	0.00356393	0.712968	0.00525025	0.00384028	0.17	0.00525025	0.00384028	6.89059e-06	female	INTRONIC	2	ENSG00000241684	ADAMTS9-AS2	-0.136579	1.1	0.287637	0.287032
HbA1c	rs11708067	3	123065778	A	G	0.752842	0.0646913	0.00372614	1.6e-67	0.0646913	0.00372614	0.75421	0.0479849	0.00402519	9.2e-33	0.0479849	0.00402519	0.00232077	female	REGULATORY	4			1.72762	17.67	0.247158	0.24579
HbA1c	rs56330132	3	138077176	C	CTCA	0.813679	-0.0258679	0.00416194	5.1e-10	-0.0258679	0.00416194	0.813406	-0.0246883	0.00448633	3.7e-08	-0.0246883	0.00448633	0.847148	female	INTRONIC	2	ENSG00000158186	MRAS	0.013929	2.838	0.186321	0.186594
HbA1c	rs75367758	3	141102560	G	A	0.951326	0.0419618	0.00749742	2.2e-08	0.0419618	0.00749742	0.951437	0.0404923	0.00806184	5.1e-07	0.0404923	0.00806184	0.893815	female	REGULATORY	4			0.510171	9.498	0.048674	0.048563
HbA1c	rs2608073	3	142653512	C	T	0.916622	0.0357174	0.00602427	3e-09	0.0357174	0.00602427	0.916479	0.0227178	0.00650037	0.00047	0.0227178	0.00650037	0.142435	female	INTRONIC	2	ENSG00000243818	RP11-372E1.4	0.041744	3.287	0.083378	0.083521
HbA1c	rs12493136	3	152382453	G	A	0.836926	-0.0320672	0.00436875	2.1e-13	-0.0320672	0.00436875	0.834801	-0.0195908	0.00468456	2.9e-05	-0.0195908	0.00468456	0.0514451	female	INTERGENIC	0			-0.437353	0.139	0.163074	0.165199
HbA1c	rs6441305	3	159938285	C	G	0.564068	0.0203263	0.00330652	7.9e-10	0.0203263	0.00330652	0.565664	0.0122968	0.00356321	0.00056	0.0122968	0.00356321	0.0985727	female	INTRONIC	2	ENSG00000244040	IL12A-AS1	0.816098	12.08	0.435932	0.434336
HbA1c	rs8192675	3	170724883	T	C	0.71223	0.0481525	0.00353896	3.7e-42	0.0481525	0.00353896	0.712815	0.0461252	0.0038311	2.2e-33	0.0461252	0.0038311	0.697494	female	INTRONIC	2	ENSG00000163581	SLC2A2	-0.406174	0.174	0.28777	0.287185
HbA1c	rs34033889	3	171799136	C	CT	0.418524	-0.0340022	0.00327713	3.2e-25	-0.0340022	0.00327713	0.416052	-0.0268831	0.00353753	3e-14	-0.0268831	0.00353753	0.139859	female	INTRONIC	2	ENSG00000075420	FNDC3B	-0.47612	0.105	0.418524	0.416052
HbA1c	rs35856346	3	176899624	A	AC	0.430588	-0.0190158	0.00325152	5e-09	-0.0190158	0.00325152	0.430642	-0.00666023	0.00350737	0.058	-0.00666023	0.00350737	0.00978321	female	INTRONIC	2	ENSG00000177565	TBL1XR1	-0.410293	0.169	0.430588	0.430642
HbA1c	rs6777684	3	187741842	A	G	0.391174	-0.0285873	0.00330772	5.5e-18	-0.0285873	0.00330772	0.390314	-0.0271367	0.00357135	3e-14	-0.0271367	0.00357135	0.765704	female	REGULATORY	4			0.767978	11.7	0.391174	0.390314
HbA1c	rs13434265	3	196489422	C	T	0.583355	0.0216949	0.00327436	3.5e-11	0.0216949	0.00327436	0.582935	0.0223005	0.0035291	2.6e-10	0.0223005	0.0035291	0.899893	female	INTRONIC	2	ENSG00000180370	PAK2	-0.093926	1.464	0.416645	0.417065
HbA1c	rs6840504	4	18205102	C	T	0.557099	-0.0228085	0.00325374	2.4e-12	-0.0228085	0.00325374	0.557224	-0.0135523	0.00350805	0.00011	-0.0135523	0.00350805	0.053046	female	INTERGENIC	0			2.08261	20.5	0.442901	0.442776
HbA1c	rs2199936	4	89045331	A	G	0.113354	0.0343628	0.00507908	1.3e-11	0.0343628	0.00507908	0.114323	0.0257452	0.00544881	2.3e-06	0.0257452	0.00544881	0.247317	female	INTRONIC	2	ENSG00000118777	ABCG2	0.005829	2.712	0.113354	0.114323
HbA1c	rs750862677	4	103699167	A	ATAG	0.558999	0.0201469	0.00342754	4.2e-09	0.0201469	0.00342754	0.55984	0.01287	0.00369487	0.0005	0.01287	0.00369487	0.148775	female	INTERGENIC	0			0.370224	8.069	0.441001	0.44016
HbA1c	rs9994509	4	110827942	A	G	0.60618	0.0197558	0.0033116	2.4e-09	0.0197558	0.0033116	0.608806	0.0235063	0.00356802	4.5e-11	0.0235063	0.00356802	0.44104	female	INTERGENIC	0			1.14262	14.33	0.39382	0.391194
HbA1c	rs11929898	4	144894187	A	C	0.340234	0.0616199	0.00349935	2.1e-69	0.0616199	0.00349935	0.341444	0.0560147	0.00375955	3.3e-50	0.0560147	0.00375955	0.275127	female	INTRONIC	2	ENSG00000248828	RP11-673E1.4	0.22753	6.24	0.340234	0.341444
HbA1c	rs76505278	4	146016257	T	C	0.896065	0.0334298	0.00528983	2.6e-10	0.0334298	0.00528983	0.896015	0.0213232	0.00570226	0.00018	0.0213232	0.00570226	0.119587	female	INTRONIC	2	ENSG00000164162	ANAPC10	0.154014	5.138	0.103935	0.103985
HbA1c	rs11132255	4	185718727	G	A	0.838368	0.0371788	0.00437933	2.1e-17	0.0371788	0.00437933	0.837816	0.0256996	0.00471672	5.1e-08	0.0256996	0.00471672	0.0745035	female	INTRONIC	2	ENSG00000151726	ACSL1	0.213715	6.042	0.161632	0.162184
HbA1c	rs4535497	5	1107428	C	A	0.428002	-0.0210173	0.00327315	1.4e-10	-0.0210173	0.00327315	0.428922	-0.0156648	0.00353274	9.2e-06	-0.0156648	0.00353274	0.266395	female	REGULATORY	4			0.001172	2.641	0.428002	0.428922
HbA1c	rs140265860	5	14786749	T	C	0.987604	0.107281	0.0148708	5.4e-13	0.107281	0.0148708	0.987798	0.0834577	0.0161919	2.5e-07	0.0834577	0.0161919	0.278524	female	INTRONIC	2	ENSG00000154122	ANKH	0.069163	3.745	0.012396	0.012202
HbA1c	rs4496693	5	75576729	T	C	0.905749	-0.0325695	0.00553497	4e-09	-0.0325695	0.00553497	0.906488	-0.0245259	0.00599773	4.3e-05	-0.0245259	0.00599773	0.324347	female	INTRONIC	2	ENSG00000122012	SV2C	-0.469856	0.11	0.094251	0.093512
HbA1c	rs17462893	5	95163437	A	G	0.89927	-0.038569	0.00536934	6.8e-13	-0.038569	0.00536934	0.898722	-0.0146614	0.005761	0.011	-0.0146614	0.005761	0.00239895	female	DOWNSTREAM	1	ENSG00000164292	RHOBTB3	-0.047937	1.966	0.10073	0.101278
HbA1c	rs6874202	5	156391628	T	C	0.363884	-0.0268246	0.00334689	1.1e-15	-0.0268246	0.00334689	0.363661	-0.00990235	0.00360571	0.006	-0.00990235	0.00360571	0.000582281	female	UPSTREAM	1	ENSG00000145850	TIMD4	-0.332683	0.292	0.363884	0.363661
HbA1c	rs78588343	6	7249460	G	A	0.81977	0.0418099	0.00418703	1.8e-23	0.0418099	0.00418703	0.820497	0.0219437	0.00452057	1.2e-06	0.0219437	0.00452057	0.00126355	female	3PRIME_UTR	2	ENSG00000124782	RREB1	0.013627	2.833	0.18023	0.179503
HbA1c	rs34499031	6	20676414	T	TAA	0.736006	-0.0426171	0.0036554	2.1e-31	-0.0426171	0.0036554	0.734703	-0.0491272	0.00393936	1.1e-35	-0.0491272	0.00393936	0.225745	female	INTRONIC	2	ENSG00000145996	CDKAL1	-0.085588	1.546	0.263994	0.265297
HbA1c	rs1800562	6	26093141	G	A	0.92193	0.138033	0.00597632	5e-118	0.138033	0.00597632	0.922584	0.122754	0.00648174	5.5e-80	0.122754	0.00648174	0.0830929	female	NON_SYNONYMOUS	7	ENSG00000010704	HFE	3.53891	25.1	0.07807	0.077416
HbA1c	rs998584	6	43757896	C	A	0.517842	-0.0291451	0.00322958	1.8e-19	-0.0291451	0.00322958	0.51963	-0.0163069	0.00347337	2.7e-06	-0.0163069	0.00347337	0.00679225	female	DOWNSTREAM	1	ENSG00000112715	VEGFA	0.906649	12.77	0.482158	0.48037
HbA1c	6:53138203_TA_T	6	53138203	TA	T	0.626193	-0.022147	0.0034031	7.6e-11	-0.022147	0.0034031	0.625685	-0.0132614	0.0036769	0.00031	-0.0132614	0.0036769	0.0761372	female	INTRONIC	2	ENSG00000012660	ELOVL5	-0.196623	0.735	0.373807	0.374315
HbA1c	rs11964533	6	110059000	G	A	0.711089	0.0297559	0.00355305	5.5e-17	0.0297559	0.00355305	0.711109	0.0211187	0.00382956	3.5e-08	0.0211187	0.00382956	0.0982528	female	REGULATORY	4			0.016949	2.885	0.288911	0.288891
HbA1c	rs1591805	6	126717064	A	G	0.50293	-0.0263467	0.00322974	3.4e-16	-0.0263467	0.00322974	0.506011	-0.0162317	0.00347261	3e-06	-0.0162317	0.00347261	0.0329336	female	INTERGENIC	0			0.086402	4.034	0.49707	0.493989
HbA1c	rs9376091	6	135419636	C	T	0.739095	0.0412319	0.00367948	3.8e-29	0.0412319	0.00367948	0.739773	0.0429794	0.00396735	2.4e-27	0.0429794	0.00396735	0.746729	female	REGULATORY	4			-0.185914	0.789	0.260905	0.260227
HbA1c	rs607342	6	139830218	A	C	0.4088	0.0208666	0.00327324	1.8e-10	0.0208666	0.00327324	0.41008	0.0257089	0.00351521	2.6e-13	0.0257089	0.00351521	0.313388	female	INTERGENIC	0			1.13942	14.31	0.4088	0.41008
HbA1c	rs763352160	6	153452133	GTCGCGC	G	0.714109	-0.0205629	0.00358773	1e-08	-0.0205629	0.00358773	0.713921	-0.0159387	0.00387128	3.8e-05	-0.0159387	0.00387128	0.380972	female	REGULATORY	4			1.31503	15.27	0.285891	0.286079
HbA1c	rs2191349	7	15064309	G	T	0.453211	-0.0203323	0.00323299	3.2e-10	-0.0203323	0.00323299	0.453067	-0.0311168	0.00348025	3.9e-19	-0.0311168	0.00348025	0.0231877	female	INTERGENIC	0			0.650291	10.74	0.453211	0.453067
HbA1c	rs849138	7	28177338	G	A	0.492652	0.0258479	0.00322189	1e-15	0.0258479	0.00322189	0.492699	0.0284596	0.00347013	2.4e-16	0.0284596	0.00347013	0.581259	female	REGULATORY	4			-0.329162	0.299	0.492652	0.492699
HbA1c	rs2908289	7	44223942	G	A	0.821414	-0.122748	0.00420324	1.8e-187	-0.122748	0.00420324	0.821785	-0.104825	0.00453185	2.3e-118	-0.104825	0.00453185	0.00373535	female	REGULATORY	4			-0.088176	1.52	0.178586	0.178215
HbA1c	rs2016325	7	66323500	T	C	0.429996	0.0197176	0.00324845	1.3e-09	0.0197176	0.00324845	0.432186	0.013716	0.00349741	8.8e-05	0.013716	0.00349741	0.208634	female	DOWNSTREAM	1	ENSG00000232546	RP11-458F8.1	0.011429	2.798	0.429996	0.432186
HbA1c	rs870920	7	69681929	G	T	0.72938	-0.0202299	0.00362694	2.4e-08	-0.0202299	0.00362694	0.725183	-0.0140409	0.00388594	0.0003	-0.0140409	0.00388594	0.244296	female	INTRONIC	2	ENSG00000158321	AUTS2	-0.123577	1.201	0.27062	0.274817
HbA1c	rs11767259	7	75855519	C	T	0.969137	-0.0520435	0.00941123	3.2e-08	-0.0520435	0.00941123	0.968924	-0.0155243	0.0101117	0.12	-0.0155243	0.0101117	0.00820057	female	INTRONIC	2	ENSG00000177679	SRRM3	0.871444	12.5	0.030863	0.031076
HbA1c	rs12669521	7	77047102	A	G	0.66045	0.0188784	0.00341817	3.3e-08	0.0188784	0.00341817	0.661149	0.0102613	0.00368568	0.0054	0.0102613	0.00368568	0.0864825	female	INTRONIC	2	ENSG00000273341	RP5-899E9.1	0.021238	2.953	0.33955	0.338851
HbA1c	rs39281	7	89778489	A	G	0.468859	-0.0201626	0.00324122	5e-10	-0.0201626	0.00324122	0.470681	-0.0173598	0.00349114	6.6e-07	-0.0173598	0.00349114	0.556293	female	REGULATORY	4			0.29426	7.137	0.468859	0.470681
HbA1c	rs117370443	7	98975258	T	C	0.960736	-0.064772	0.00831919	6.9e-15	-0.064772	0.00831919	0.960853	-0.0633437	0.00897716	1.7e-12	-0.0633437	0.00897716	0.907099	female	INTRONIC	2	ENSG00000130429	ARPC1B	-0.115891	1.265	0.039264	0.039147
HbA1c	rs111754661	7	123426927	T	C	0.919633	0.0535164	0.00593043	1.8e-19	0.0535164	0.00593043	0.919997	0.0505995	0.00641186	3e-15	0.0505995	0.00641186	0.7384	female	REGULATORY	4			-0.151133	0.997	0.080367	0.080003
HbA1c	7:130438531_CTTTTTT_C	7	130438531	CTTTTTT	C	0.484367	0.0185247	0.0032254	9.3e-09	0.0185247	0.0032254	0.482	0.00865942	0.00348108	0.013	0.00865942	0.00348108	0.037635	female	INTERGENIC	0			-0.275625	0.432	0.484367	0.482
HbA1c	rs10678811	7	156999487	A	AAG	0.653097	0.0189698	0.00337757	1.9e-08	0.0189698	0.00337757	0.651589	0.0169891	0.00364698	3.2e-06	0.0169891	0.00364698	0.690284	female	INTRONIC	2	ENSG00000009335	UBE3C	-0.349784	0.259	0.346903	0.348411
HbA1c	rs7820334	8	10573702	C	T	0.691132	0.0252126	0.00350556	6.4e-13	0.0252126	0.00350556	0.687337	0.0245337	0.00376231	7e-11	0.0245337	0.00376231	0.894968	female	REGULATORY	4			-0.493609	0.093	0.308868	0.312663
HbA1c	rs13272050	8	23406241	C	T	0.829656	0.0252126	0.00429903	4.5e-09	0.0252126	0.00429903	0.829453	0.0117524	0.00461314	0.011	0.0117524	0.00461314	0.0327949	female	INTRONIC	2	ENSG00000147454	SLC25A37	0.02858	3.072	0.170344	0.170547
HbA1c	rs4737010	8	41630447	G	A	0.772266	-0.0703419	0.0038494	1.3e-74	-0.0703419	0.0038494	0.77224	-0.0952442	0.00415	1.5e-116	-0.0952442	0.00415	1.08565e-05	female	REGULATORY	4			-0.248841	0.518	0.227734	0.22776
HbA1c	rs55780214	8	116655078	T	A	0.708278	0.0267567	0.00356978	6.6e-14	0.0267567	0.00356978	0.70894	0.0163842	0.00384698	2.1e-05	0.0163842	0.00384698	0.0481063	female	INTRONIC	2	ENSG00000104447	TRPS1	-0.380655	0.209	0.291722	0.29106
HbA1c	rs3802177	8	118185025	G	A	0.689637	0.0572808	0.00348687	1.2e-60	0.0572808	0.00348687	0.687911	0.0585561	0.00374936	5.5e-55	0.0585561	0.00374936	0.803303	female	REGULATORY	4			0.114295	4.499	0.310363	0.312089
HbA1c	rs371191607	8	120683372	C	CA	0.394052	0.0199604	0.00356381	2.1e-08	0.0199604	0.00356381	0.393987	-0.00443327	0.00384334	0.25	-0.00443327	0.00384334	3.25462e-06	female	INTRONIC	2	ENSG00000136960	ENPP2	-0.264097	0.467	0.394052	0.393987
HbA1c	rs28601761	8	126500031	C	G	0.578679	-0.0200587	0.00330199	1.2e-09	-0.0200587	0.00330199	0.581007	-0.0411417	0.00355896	6.6e-31	-0.0411417	0.00355896	1.40749e-05	female	REGULATORY	4			0.902777	12.74	0.421321	0.418993
HbA1c	rs2060984	8	131024880	T	C	0.550761	0.0180202	0.00324702	2.9e-08	0.0180202	0.00324702	0.550243	0.0151742	0.00349103	1.4e-05	0.0151742	0.00349103	0.550547	female	INTRONIC	2	ENSG00000153310	FAM49B	-0.005294	2.544	0.449239	0.449757
HbA1c	rs2236495	9	4844214	T	C	0.791004	0.0266415	0.00398019	2.2e-11	0.0266415	0.00398019	0.791058	0.0253046	0.00427341	3.2e-09	0.0253046	0.00427341	0.818926	female	REGULATORY	4			0.099138	4.248	0.208996	0.208942
HbA1c	rs10811660	9	22134068	G	A	0.825814	0.0561066	0.00424946	8.4e-40	0.0561066	0.00424946	0.826399	0.0569686	0.00458411	1.9e-35	0.0569686	0.00458411	0.890317	female	INTERGENIC	0			-0.171855	0.867	0.174186	0.173601
HbA1c	rs34280179	9	34061866	C	CA	0.377289	-0.0198698	0.00333104	2.4e-09	-0.0198698	0.00333104	0.377874	-0.00635082	0.00358182	0.076	-0.00635082	0.00358182	0.00571226	female	INTERGENIC	0			-0.251066	0.51	0.377289	0.377874
HbA1c	rs7043253	9	79964959	A	T	0.808886	-0.0354887	0.00409441	4.4e-18	-0.0354887	0.00409441	0.808015	-0.0381414	0.00440618	4.9e-18	-0.0381414	0.00440618	0.659196	female	INTRONIC	2	ENSG00000197969	VPS13A	-0.014788	2.406	0.191114	0.191985
HbA1c	rs7869726	9	84007864	T	C	0.490275	0.019421	0.00324301	2.1e-09	0.019421	0.00324301	0.488818	0.00493892	0.00348804	0.16	0.00493892	0.00348804	0.00236018	female	INTERGENIC	0			0.056392	3.531	0.490275	0.488818
HbA1c	9:91392686_TTC_T	9	91392686	TTC	T	0.945879	0.116543	0.00726398	6.3e-58	0.116543	0.00726398	0.946283	0.111467	0.00783759	6.7e-46	0.111467	0.00783759	0.634781	female	INTERGENIC	0			0.213551	6.04	0.054121	0.053717
HbA1c	rs158509	9	93546449	C	G	0.826303	-0.0241243	0.00426045	1.5e-08	-0.0241243	0.00426045	0.826212	-0.00711612	0.00458434	0.12	-0.00711612	0.00458434	0.00657464	female	INTERGENIC	0			-0.107096	1.342	0.173697	0.173788
HbA1c	rs68112593	9	100669736	C	A	0.756299	-0.0220556	0.00375558	4.3e-09	-0.0220556	0.00375558	0.75701	-0.0100772	0.00405688	0.013	-0.0100772	0.00405688	0.030256	female	INTRONIC	2	ENSG00000136932	C9orf156	0.095956	4.194	0.243701	0.24299
HbA1c	rs7042939	9	110511408	A	G	0.380394	0.03326	0.00334593	2.8e-23	0.03326	0.00334593	0.378851	0.0241472	0.00360148	2e-11	0.0241472	0.00360148	0.0637755	female	REGULATORY	4			0.776881	11.77	0.380394	0.378851
HbA1c	rs1560980	9	124093997	G	C	0.95819	-0.0508226	0.00807556	3.1e-10	-0.0508226	0.00807556	0.958415	-0.042862	0.0086955	8.3e-07	-0.042862	0.0086955	0.502337	female	REGULATORY	4			0.181216	5.557	0.04181	0.041585
HbA1c	9:131880330_CT_C	9	131880330	CT	C	0.301786	-0.0200863	0.003546	1.5e-08	-0.0200863	0.003546	0.301084	-0.018526	0.00382889	1.3e-06	-0.018526	0.00382889	0.764952	female	INTRONIC	2	ENSG00000119383	PPP2R4	-0.142585	1.056	0.301786	0.301084
HbA1c	rs782134971	9	136139907	GAAACTGCC	G	0.744411	-0.0436326	0.00370102	4.4e-32	-0.0436326	0.00370102	0.743952	-0.0510329	0.00397297	9.2e-38	-0.0510329	0.00397297	0.172908	female	INTRONIC	2	ENSG00000175164	ABO	0.407814	8.482	0.255589	0.256048
HbA1c	rs28505901	9	139241030	A	G	0.24384	-0.0415172	0.00374667	1.5e-28	-0.0415172	0.00374667	0.243788	-0.0304146	0.00404089	5.2e-14	-0.0304146	0.00404089	0.0439273	female	REGULATORY	4			0.158159	5.203	0.24384	0.243788
HbA1c	rs11257655	10	12307894	C	T	0.791967	-0.0373624	0.0039557	3.5e-21	-0.0373624	0.0039557	0.790754	-0.0394482	0.00424763	1.6e-20	-0.0394482	0.00424763	0.71933	female	REGULATORY	4			0.439214	8.809	0.208033	0.209246
HbA1c	rs558895234	10	26501280	A	AT	0.332754	-0.0266395	0.00394684	1.5e-11	-0.0266395	0.00394684	0.332858	-0.0116413	0.00424977	0.0062	-0.0116413	0.00424977	0.00971054	female	3PRIME_UTR	2	ENSG00000095777	MYO3A	-0.208723	0.678	0.332754	0.332858
HbA1c	rs61850681	10	50248924	G	A	0.761565	0.0350062	0.00377972	2e-20	0.0350062	0.00377972	0.762174	0.0343554	0.00407713	3.6e-17	0.0343554	0.00407713	0.906814	female	INTRONIC	2	ENSG00000165633	VSTM4	0.357497	7.923	0.238435	0.237826
HbA1c	10:65156812_ACT_A	10	65156812	ACT	A	0.686913	-0.0191916	0.00346884	3.2e-08	-0.0191916	0.00346884	0.687531	-0.0112668	0.00373569	0.0026	-0.0112668	0.00373569	0.120057	female	INTRONIC	2	ENSG00000171988	JMJD1C	0.175726	5.474	0.313087	0.312469
HbA1c	rs4745982	10	71089843	T	G	0.920225	0.242922	0.00611223	0	0.242922	0.00611223	0.919533	0.267684	0.00656816	4.2e-306	0.267684	0.00656816	0.00578256	female	INTRONIC	2	ENSG00000156515	HK1	0.125341	4.679	0.079775	0.080467
HbA1c	rs140679342	10	79637615	A	AGCAGGGCCGGCC	0.71491	-0.0213815	0.00360428	3e-09	-0.0213815	0.00360428	0.716654	-0.0111924	0.00388212	0.0039	-0.0111924	0.00388212	0.0544247	female	REGULATORY	4			-0.005457	2.542	0.28509	0.283346
HbA1c	rs703976	10	80945964	C	G	0.541382	0.0177337	0.00321853	3.6e-08	0.0177337	0.00321853	0.542014	0.00929647	0.00347119	0.0074	0.00929647	0.00347119	0.0746892	female	INTRONIC	2	ENSG00000108175	ZMIZ1	0.016906	2.884	0.458618	0.457986
HbA1c	rs11187149	10	94485763	G	A	0.620452	0.0279509	0.00330355	2.7e-17	0.0279509	0.00330355	0.619262	0.0319974	0.00356084	2.6e-19	0.0319974	0.00356084	0.404798	female	INTERGENIC	0			0.00109	2.64	0.379548	0.380738
HbA1c	rs11195508	10	113046379	C	G	0.850348	0.0250508	0.00450596	2.7e-08	0.0250508	0.00450596	0.849511	0.0132703	0.00484686	0.0062	0.0132703	0.00484686	0.0750573	female	INTERGENIC	0			-0.194725	0.744	0.149652	0.150489
HbA1c	rs7903146	10	114758349	C	T	0.710172	-0.069044	0.0035355	6.3e-85	-0.069044	0.0035355	0.70938	-0.0837497	0.00379997	1.2e-107	-0.0837497	0.00379997	0.00460719	female	INTRONIC	2	ENSG00000148737	TCF7L2	0.040406	3.265	0.289828	0.29062
HbA1c	rs374015841	10	121678110	T	TTTTG	0.792388	-0.0219045	0.00397249	3.5e-08	-0.0219045	0.00397249	0.793553	-0.0121655	0.00428843	0.0046	-0.0121655	0.00428843	0.0957069	female	INTRONIC	2	ENSG00000107651	SEC23IP	0.083634	3.988	0.207612	0.206447
HbA1c	rs60026596	10	126265056	A	ACTCCC	0.603828	0.0196238	0.00328463	2.3e-09	0.0196238	0.00328463	0.601369	0.00516705	0.00353726	0.14	0.00516705	0.00353726	0.00274528	female	INTRONIC	2	ENSG00000107902	LHPP	-0.278979	0.422	0.396172	0.398631
HbA1c	rs4758633	11	219538	A	G	0.455238	-0.0274186	0.00323783	2.5e-17	-0.0274186	0.00323783	0.456097	-0.0334777	0.00348726	8e-22	-0.0334777	0.00348726	0.202916	female	INTRONIC	2	ENSG00000142082	SIRT3	0.14609	5.013	0.455238	0.456097
HbA1c	rs11564725	11	2177369	C	T	0.765385	-0.0327064	0.00382765	1.3e-17	-0.0327064	0.00382765	0.762584	-0.0218208	0.00409818	1e-07	-0.0218208	0.00409818	0.0522343	female	REGULATORY	4			-0.034701	2.134	0.234615	0.237416
HbA1c	rs4369398	11	10507327	G	A	0.0876928	0.0501464	0.00570188	1.4e-18	0.0501464	0.00570188	0.0865444	0.0399311	0.00618158	1e-10	0.0399311	0.00618158	0.22448	female	INTRONIC	2	ENSG00000133805	AMPD3	0.119871	4.59	0.0876928	0.0865444
HbA1c	rs539505257	11	14802481	G	T	0.965387	-0.0592484	0.00899007	4.4e-11	-0.0592484	0.00899007	0.96531	-0.038398	0.00964551	6.9e-05	-0.038398	0.00964551	0.113806	female	INTRONIC	2	ENSG00000152270	PDE3B	-0.659886	0.027	0.034613	0.03469
HbA1c	rs11023876	11	16240111	T	A	0.915771	-0.0440004	0.0058046	3.4e-14	-0.0440004	0.0058046	0.917271	-0.0171635	0.00630246	0.0065	-0.0171635	0.00630246	0.00173535	female	INTRONIC	2	ENSG00000110693	SOX6	1.95513	19.38	0.084229	0.082729
HbA1c	rs757110	11	17418477	C	A	0.357874	0.0208713	0.00335337	4.8e-10	0.0208713	0.00335337	0.360934	0.0271238	0.00361565	6.3e-14	0.0271238	0.00361565	0.204829	female	NON_SYNONYMOUS	7	ENSG00000006071	ABCC8	0.990766	13.37	0.357874	0.360934
HbA1c	rs10501320	11	47293799	G	C	0.735949	0.0351342	0.00365112	6.4e-22	0.0351342	0.00365112	0.735502	0.0269396	0.00393548	7.6e-12	0.0269396	0.00393548	0.126891	female	INTRONIC	2	ENSG00000110514	MADD	2.43646	22.4	0.264051	0.264498
HbA1c	rs35152326	11	55357574	G	GACA	0.121258	-0.0288574	0.00505316	1.1e-08	-0.0288574	0.00505316	0.121786	-0.0164778	0.00543383	0.0024	-0.0164778	0.00543383	0.0952481	female	INTERGENIC	0			0.194459	5.758	0.121258	0.121786
HbA1c	rs174598	11	61621194	G	A	0.672324	0.0209462	0.00343468	1.1e-09	0.0209462	0.00343468	0.671049	0.0281022	0.00370473	3.3e-14	0.0281022	0.00370473	0.156633	female	REGULATORY	4			-0.245547	0.53	0.327676	0.328951
HbA1c	rs71468663	11	64018104	A	AC	0.95282	-0.0482127	0.00762725	2.6e-10	-0.0482127	0.00762725	0.954318	-0.0310215	0.00830612	0.00019	-0.0310215	0.00830612	0.127391	female	REGULATORY	4			1.61286	16.93	0.04718	0.045682
HbA1c	rs532228592	11	69454255	T	TG	0.972719	0.0576281	0.0101461	1.3e-08	0.0576281	0.0101461	0.972575	0.04504	0.0108669	3.4e-05	0.04504	0.0108669	0.39716	female	REGULATORY	4			0.562219	9.971	0.027281	0.027425
HbA1c	rs11602873	11	72460762	A	T	0.842242	0.0375906	0.00442002	1.8e-17	0.0375906	0.00442002	0.841327	0.0421965	0.00474024	5.5e-19	0.0421965	0.00474024	0.4773	female	INTRONIC	2	ENSG00000186635	ARAP1	0.070378	3.765	0.157758	0.158673
HbA1c	rs7939646	11	78111613	T	C	0.841828	0.0282167	0.00441805	1.7e-10	0.0282167	0.00441805	0.842863	0.0211349	0.00476596	9.2e-06	0.0211349	0.00476596	0.275837	female	INTRONIC	2	ENSG00000033327	GAB2	0.007701	2.741	0.158172	0.157137
HbA1c	rs10830963	11	92708710	C	G	0.725453	-0.0657544	0.00361102	4.3e-74	-0.0657544	0.00361102	0.723858	-0.0669416	0.00386439	3.2e-67	-0.0669416	0.00386439	0.822393	female	INTRONIC	2	ENSG00000134640	MTNR1B	-0.070773	1.701	0.274547	0.276142
HbA1c	rs11606890	11	100471466	A	C	0.901999	0.0593047	0.00541445	6.4e-28	0.0593047	0.00541445	0.903223	0.0694499	0.0058586	2e-32	0.0694499	0.0058586	0.203467	female	INTERGENIC	0			0.432774	8.743	0.098001	0.096777
HbA1c	rs11218725	11	122509237	A	G	0.622836	-0.019585	0.00333576	4.3e-09	-0.019585	0.00333576	0.623162	-0.0122944	0.00357803	0.00059	-0.0122944	0.00357803	0.136126	female	INTERGENIC	0			0.762173	11.65	0.377164	0.376838
HbA1c	rs7939247	11	128326050	A	G	0.374997	0.0190186	0.00336787	1.6e-08	0.0190186	0.00336787	0.374524	0.00902255	0.00362465	0.013	0.00902255	0.00362465	0.0433517	female	DOWNSTREAM	1	ENSG00000134954	ETS1	0.427225	8.686	0.374997	0.374524
HbA1c	rs76895963	12	4384844	T	G	0.979315	0.159686	0.0124789	1.7e-37	0.159686	0.0124789	0.979365	0.210064	0.0134506	5.5e-55	0.210064	0.0134506	0.00603773	female	REGULATORY	4			1.05013	13.76	0.020685	0.020635
HbA1c	rs73266728	12	7154363	G	A	0.92277	-0.0486138	0.00607165	1.2e-15	-0.0486138	0.00607165	0.922871	-0.036082	0.00655586	3.7e-08	-0.036082	0.00655586	0.160777	female	REGULATORY	4			-0.490004	0.095	0.07723	0.077129
HbA1c	rs57469061	12	27964864	A	C	0.812159	0.0238292	0.00414853	9.2e-09	0.0238292	0.00414853	0.812059	0.0301403	0.00447756	1.7e-11	0.0301403	0.00447756	0.30117	female	INTERGENIC	0			-0.030001	2.196	0.187841	0.187941
HbA1c	rs4760682	12	48512285	C	A	0.18766	-0.0815902	0.00411938	2.6e-87	-0.0815902	0.00411938	0.187648	-0.0840455	0.00444972	1.4e-79	-0.0840455	0.00444972	0.685541	female	INTRONIC	2	ENSG00000152556	PFKM	0.343024	7.753	0.18766	0.187648
HbA1c	rs537430118	12	51253002	C	CTT	0.656236	-0.0228772	0.00342736	2.5e-11	-0.0228772	0.00342736	0.656309	-0.0188539	0.00370404	3.6e-07	-0.0188539	0.00370404	0.425304	female	INTRONIC	2	ENSG00000186452	TMPRSS12	-0.094604	1.457	0.343764	0.343691
HbA1c	rs79755767	12	54698408	G	A	0.900044	0.0394299	0.00541882	3.4e-13	0.0394299	0.00541882	0.900283	0.0366884	0.00584159	3.4e-10	0.0366884	0.00584159	0.730796	female	REGULATORY	4			1.55966	16.61	0.099956	0.099717
HbA1c	rs11614506	12	57815675	T	C	0.771402	0.0240073	0.00382776	3.6e-10	0.0240073	0.00382776	0.772793	0.0155387	0.00414224	0.00018	0.0155387	0.00414224	0.133222	female	INTRONIC	2	ENSG00000179912	R3HDM2	0.399441	8.392	0.228598	0.227207
HbA1c	rs2583940	12	66213258	C	T	0.903865	-0.0389135	0.00548096	1.2e-12	-0.0389135	0.00548096	0.903197	-0.0313197	0.00588099	1e-07	-0.0313197	0.00588099	0.344858	female	REGULATORY	4			0.058697	3.569	0.096135	0.096803
HbA1c	rs10777867	12	97855178	G	T	0.480292	0.0222283	0.00322655	5.6e-12	0.0222283	0.00322655	0.480961	0.0124001	0.00348036	0.00037	0.0124001	0.00348036	0.0383696	female	INTRONIC	2	ENSG00000255794	RMST	0.131485	4.779	0.480292	0.480961
HbA1c	rs35350651	12	111907431	A	AC	0.495546	-0.0330264	0.00322067	1.1e-24	-0.0330264	0.00322067	0.496151	-0.0322628	0.00347552	1.6e-20	-0.0322628	0.00347552	0.871973	female	REGULATORY	4			0.23353	6.324	0.495546	0.496151
HbA1c	rs353891	12	118696271	T	C	0.2967	0.0239214	0.00352212	1.1e-11	0.0239214	0.00352212	0.298592	0.0238905	0.00380191	3.3e-10	0.0238905	0.00380191	0.995243	female	INTRONIC	2	ENSG00000135090	TAOK3	0.009603	2.77	0.2967	0.298592
HbA1c	rs12369179	12	122963550	C	T	0.907517	0.0323957	0.00557672	6.3e-09	0.0323957	0.00557672	0.908493	0.0161207	0.00604108	0.0076	0.0161207	0.00604108	0.0477546	female	INTRONIC	2	ENSG00000033030	ZCCHC8	0.197576	5.804	0.092483	0.091507
HbA1c	rs4325403	13	28459876	T	A	0.781223	-0.0376989	0.00394357	1.2e-21	-0.0376989	0.00394357	0.780324	-0.036648	0.00424353	5.8e-18	-0.036648	0.00424353	0.856048	female	INTRONIC	2	ENSG00000247381	PDX1-AS1	-0.584511	0.047	0.218777	0.219676
HbA1c	rs576674	13	33554302	G	A	0.167007	0.0265796	0.00432813	8.2e-10	0.0265796	0.00432813	0.166403	0.0428237	0.00466978	4.7e-20	0.0428237	0.00466978	0.0107332	female	INTERGENIC	0			0.295457	7.153	0.167007	0.166403
HbA1c	rs34011672	13	113360938	A	G	0.91139	-0.0888089	0.00567961	4.1e-55	-0.0888089	0.00567961	0.910287	-0.0747746	0.00608272	9.9e-35	-0.0747746	0.00608272	0.0917211	female	INTRONIC	2	ENSG00000068650	ATP11A	0.212906	6.03	0.08861	0.089713
HbA1c	rs6602909	13	114551993	T	C	0.674571	-0.0476953	0.00345406	2.3e-43	-0.0476953	0.00345406	0.674187	-0.0331708	0.00371571	4.4e-19	-0.0331708	0.00371571	0.00419645	female	REGULATORY	4			-0.012681	2.437	0.325429	0.325813
HbA1c	rs1760940	14	20938251	A	C	0.751768	-0.0237572	0.00374056	2.1e-10	-0.0237572	0.00374056	0.753081	-0.0137538	0.00403342	0.00065	-0.0137538	0.00403342	0.0689891	female	REGULATORY	4			0.595446	10.27	0.248232	0.246919
HbA1c	rs8013143	14	23494277	A	G	0.723148	-0.022543	0.00361755	4.6e-10	-0.022543	0.00361755	0.722423	-0.0178181	0.00388083	4.4e-06	-0.0178181	0.00388083	0.373155	female	DOWNSTREAM	1	ENSG00000100804	PSMB5	0.863011	12.44	0.276852	0.277577
HbA1c	rs8017808	14	38848419	G	T	0.755568	0.0234552	0.00378126	5.5e-10	0.0234552	0.00378126	0.754375	0.0245557	0.00407052	1.6e-09	0.0245557	0.00407052	0.842982	female	INTERGENIC	0			-0.020262	2.329	0.244432	0.245625
HbA1c	rs229572	14	65227583	T	A	0.764519	-0.0315135	0.00381661	1.5e-16	-0.0315135	0.00381661	0.764733	-0.0225353	0.00411671	4.4e-08	-0.0225353	0.00411671	0.109747	female	REGULATORY	4			0.167117	5.342	0.235481	0.235267
HbA1c	rs35889227	14	90055468	G	T	0.369403	0.0210237	0.00336099	4e-10	0.0210237	0.00336099	0.369562	0.0230479	0.00360908	1.7e-10	0.0230479	0.00360908	0.681479	female	INTRONIC	2	ENSG00000053254	FOXN3	1.56583	16.65	0.369403	0.369562
HbA1c	rs9324022	14	101172443	T	C	0.790909	-0.0288399	0.00407124	1.4e-12	-0.0288399	0.00407124	0.791338	-0.0231184	0.00438225	1.3e-07	-0.0231184	0.00438225	0.338808	female	REGULATORY	4			0.411559	8.522	0.209091	0.208662
HbA1c	15:41944002_CCT_C	15	41944002	CCT	C	0.381511	-0.0196107	0.00344428	1.2e-08	-0.0196107	0.00344428	0.381985	-0.0125096	0.00370344	0.00073	-0.0125096	0.00370344	0.160299	female	INTRONIC	2	ENSG00000174197	MGA	-0.102199	1.386	0.381511	0.381985
HbA1c	rs77023030	15	52573016	A	T	0.949723	0.0510825	0.00739389	4.9e-12	0.0510825	0.00739389	0.949303	0.0499896	0.00794247	3.1e-10	0.0499896	0.00794247	0.919776	female	INTRONIC	2	ENSG00000128833	MYO5C	-0.083145	1.571	0.050277	0.050697
HbA1c	15:65781918_AT_A	15	65781918	AT	A	0.333994	0.0248195	0.00363709	8.9e-12	0.0248195	0.00363709	0.334439	0.0208992	0.00392582	1e-07	0.0208992	0.00392582	0.463841	female	REGULATORY	4			-0.013702	2.422	0.333994	0.334439
HbA1c	rs869301	15	77830633	T	C	0.279551	-0.0303176	0.0036049	4.1e-17	-0.0303176	0.0036049	0.278443	-0.029054	0.00389042	8.1e-14	-0.029054	0.00389042	0.811693	female	DOWNSTREAM	1	ENSG00000259362	RP11-307C19.1	-0.077216	1.632	0.279551	0.278443
HbA1c	rs12161973	15	89441642	C	A	0.425932	-0.0179087	0.00328257	4.9e-08	-0.0179087	0.00328257	0.4245	0.0036818	0.00353367	0.3	0.0036818	0.00353367	7.58776e-06	female	REGULATORY	4			-0.1211	1.222	0.425932	0.4245
HbA1c	rs3074556	16	291274	G	GAA	0.734772	0.0299561	0.00400045	7e-14	0.0299561	0.00400045	0.734435	0.0330514	0.00430089	1.5e-14	0.0330514	0.00430089	0.598215	female	INTRONIC	2	ENSG00000167930	ITFG3	0.055832	3.521	0.265228	0.265565
HbA1c	rs4451969	16	11383519	T	C	0.328031	0.0230616	0.00343521	1.9e-11	0.0230616	0.00343521	0.330664	0.0204365	0.00369733	3.3e-08	0.0204365	0.00369733	0.602963	female	REGULATORY	4			0.078133	3.896	0.328031	0.330664
HbA1c	rs1690405	16	28620311	C	G	0.652909	-0.0211362	0.00346416	1.1e-09	-0.0211362	0.00346416	0.651224	-0.0203932	0.00373074	4.6e-08	-0.0203932	0.00373074	0.883967	female	INTRONIC	2	ENSG00000196502	SULT1A1	0.030922	3.11	0.347091	0.348776
HbA1c	rs8050500	16	31404571	T	C	0.553296	0.0279879	0.00323867	5.5e-18	0.0279879	0.00323867	0.554728	0.0337048	0.003498	5.7e-22	0.0337048	0.003498	0.230432	female	UPSTREAM	1	ENSG00000156886	ITGAD	1.06647	13.87	0.446704	0.445272
HbA1c	rs11075985	16	53805207	C	A	0.578531	-0.0211777	0.00326697	9e-11	-0.0211777	0.00326697	0.574335	-0.0238075	0.00351748	1.3e-11	-0.0238075	0.00351748	0.583825	female	INTRONIC	2	ENSG00000140718	FTO	-0.05066	1.933	0.421469	0.425665
HbA1c	rs34117943	16	68819642	C	CT	0.711929	-0.0328997	0.00360715	7.5e-20	-0.0328997	0.00360715	0.7119	-0.0255682	0.00389343	5.1e-11	-0.0255682	0.00389343	0.167178	female	INTRONIC	2	ENSG00000039068	CDH1	-0.097195	1.433	0.288071	0.2881
HbA1c	rs2925979	16	81534790	T	C	0.301123	0.0209286	0.00351855	2.7e-09	0.0209286	0.00351855	0.301897	0.0157732	0.00378815	3.1e-05	0.0157732	0.00378815	0.318692	female	INTRONIC	2	ENSG00000153815	CMIP	0.232129	6.305	0.301123	0.301897
HbA1c	rs247831	16	84581893	C	G	0.744746	-0.0259268	0.00371234	2.9e-12	-0.0259268	0.00371234	0.745138	-0.0273545	0.00399998	8e-12	-0.0273545	0.00399998	0.793617	female	INTRONIC	2	ENSG00000140950	TLDC1	-0.030834	2.185	0.255254	0.254862
HbA1c	rs551118	16	88856084	C	G	0.421879	-0.058725	0.00332238	6.5e-70	-0.058725	0.00332238	0.420493	-0.0667201	0.00357649	1.1e-77	-0.0667201	0.00357649	0.101459	female	UPSTREAM	1	ENSG00000103335	PIEZO1	-0.124076	1.197	0.421879	0.420493
HbA1c	rs143838827	17	2102962	G	A	0.904021	0.0311554	0.00545901	1.1e-08	0.0311554	0.00545901	0.903174	0.0277831	0.00586526	2.2e-06	0.0277831	0.00586526	0.673847	female	INTRONIC	2	ENSG00000070366	SMG6	0.150878	5.089	0.095979	0.096826
HbA1c	rs11658587	17	4901982	C	T	0.962758	0.0464587	0.00848566	4.4e-08	0.0464587	0.00848566	0.963002	0.058147	0.00917938	2.4e-10	0.058147	0.00917938	0.349782	female	REGULATORY	4			1.7252	17.65	0.037242	0.036998
HbA1c	rs9891699	17	8157310	C	T	0.198653	0.0316492	0.0040255	3.8e-15	0.0316492	0.0040255	0.198551	0.0215845	0.0043415	6.6e-07	0.0215845	0.0043415	0.08914	female	NON_SYNONYMOUS	7	ENSG00000178921	PFAS	-0.265701	0.462	0.198653	0.198551
HbA1c	rs3818717	17	17707105	T	C	0.4084	0.0333071	0.00328444	3.6e-24	0.0333071	0.00328444	0.406311	0.0329555	0.00354745	1.5e-20	0.0329555	0.00354745	0.942023	female	SYNONYMOUS	5	ENSG00000108557	RAI1	0.424916	8.662	0.4084	0.406311
HbA1c	rs9912775	17	19987480	C	T	0.42966	0.0195155	0.00324823	1.9e-09	0.0195155	0.00324823	0.428431	0.012444	0.00351122	0.00039	0.012444	0.00351122	0.139306	female	UPSTREAM	1	ENSG00000128487	SPECC1	-0.195857	0.738	0.42966	0.428431
HbA1c	rs9908648	17	21255409	A	G	0.690249	0.0258377	0.00349662	1.5e-13	0.0258377	0.00349662	0.689022	0.0172334	0.00376637	4.7e-06	0.0172334	0.00376637	0.0940849	female	INTERGENIC	0			0.13705	4.869	0.309751	0.310978
HbA1c	rs9909979	17	27140147	A	C	0.79823	0.033043	0.00407791	5.4e-16	0.033043	0.00407791	0.797903	0.0306527	0.00438405	2.7e-12	0.0306527	0.00438405	0.689731	female	REGULATORY	4			0.296372	7.164	0.20177	0.202097
HbA1c	rs11651755	17	36099840	C	T	0.486583	0.0197921	0.00322816	8.7e-10	0.0197921	0.00322816	0.485802	0.0192407	0.00349434	3.7e-08	0.0192407	0.00349434	0.907726	female	INTRONIC	2	ENSG00000108753	HNF1B	-0.217371	0.64	0.486583	0.485802
HbA1c	rs11079849	17	47090785	C	T	0.672278	0.0190016	0.00343578	3.2e-08	0.0190016	0.00343578	0.673267	0.00535823	0.00370411	0.15	0.00535823	0.00370411	0.00692425	female	REGULATORY	4			-0.487188	0.097	0.327722	0.326733
HbA1c	rs2060779	17	57506092	G	A	0.778681	0.0277432	0.00388291	9e-13	0.0277432	0.00388291	0.778903	0.0352336	0.00419324	4.4e-17	0.0352336	0.00419324	0.189967	female	DOWNSTREAM	1	ENSG00000265313	RP11-567L7.6	0.160306	5.236	0.221319	0.221097
HbA1c	rs77542162	17	67081278	A	G	0.97706	0.0640922	0.01075	2.5e-09	0.0640922	0.01075	0.977113	0.0691721	0.0116182	2.6e-09	0.0691721	0.0116182	0.748262	female	NON_SYNONYMOUS	7	ENSG00000154262	ABCA6	4.0209	27.9	0.02294	0.022887
HbA1c	rs558567978	17	76124810	A	AG	0.777972	-0.108216	0.00390588	5.9e-169	-0.108216	0.00390588	0.77723	-0.0734162	0.00421143	4.7e-68	-0.0734162	0.00421143	1.37313e-09	female	REGULATORY	4			0.481339	9.226	0.222028	0.22277
HbA1c	rs2263122	17	80697773	T	G	0.462751	0.0738814	0.00323095	9.9e-116	0.0738814	0.00323095	0.462386	0.0654007	0.00348204	1.1e-78	0.0654007	0.00348204	0.0742021	female	INTRONIC	2	ENSG00000167363	FN3K	0.234421	6.337	0.462751	0.462386
HbA1c	rs553844258	18	43864952	C	CT	0.71522	0.0230677	0.00364305	2.4e-10	0.0230677	0.00364305	0.716322	0.0248836	0.00392752	2.4e-10	0.0248836	0.00392752	0.734626	female	INTERGENIC	0			-0.116393	1.261	0.28478	0.283678
HbA1c	rs522657	18	74602835	A	G	0.621632	-0.0214712	0.00333626	1.2e-10	-0.0214712	0.00333626	0.620188	-0.016502	0.0035889	4.3e-06	-0.016502	0.0035889	0.310533	female	INTRONIC	2	ENSG00000130856	ZNF236	-0.034053	2.142	0.378368	0.379812
HbA1c	rs35532684	19	1078303	T	C	0.899266	0.0342473	0.00537923	1.9e-10	0.0342473	0.00537923	0.899162	0.0212551	0.00579161	0.00024	0.0212551	0.00579161	0.100243	female	REGULATORY	4			-0.014955	2.404	0.100734	0.100838
HbA1c	rs8110787	19	12999458	C	T	0.607904	0.0352227	0.00330104	1.4e-26	0.0352227	0.00330104	0.609625	0.015124	0.00355815	2.1e-05	0.015124	0.00355815	3.45795e-05	female	DOWNSTREAM	1	ENSG00000267735	CTD-2265O21.7	-0.32455	0.309	0.392096	0.390375
HbA1c	rs35365035	19	17252151	T	C	0.608175	-0.0520647	0.00330268	5.5e-56	-0.0520647	0.00330268	0.608287	-0.0515396	0.00356573	2.4e-47	-0.0515396	0.00356573	0.913964	female	INTRONIC	2	ENSG00000099331	MYO9B	0.081398	3.95	0.391825	0.391713
HbA1c	rs58734077	19	18494942	T	TA	0.301853	0.0213615	0.00359529	2.8e-09	0.0213615	0.00359529	0.300893	0.00383969	0.00388346	0.32	0.00383969	0.00388346	0.000930047	female	UPSTREAM	1	ENSG00000130513	GDF15	-0.213954	0.654	0.301853	0.300893
HbA1c	rs4499344	19	33073431	G	A	0.706898	0.0352793	0.00354799	2.7e-23	0.0352793	0.00354799	0.707381	0.0285519	0.0038297	9e-14	0.0285519	0.0038297	0.19753	female	REGULATORY	4			-0.021798	2.308	0.293102	0.292619
HbA1c	rs117817570	19	41924514	G	A	0.988348	0.0954063	0.0163194	5e-09	0.0954063	0.0163194	0.988289	0.0392133	0.0175573	0.026	0.0392133	0.0175573	0.0190647	female	INTRONIC	2	ENSG00000248098	BCKDHA	-0.206815	0.686	0.011652	0.011711
HbA1c	rs10407429	19	46157237	G	A	0.575237	0.0268733	0.00326966	2.1e-16	0.0268733	0.00326966	0.573433	0.0291826	0.00351602	1e-16	0.0291826	0.00351602	0.630539	female	REGULATORY	4			0.713881	11.26	0.424763	0.426567
HbA1c	rs12459419	19	51728477	C	T	0.672913	0.0324808	0.00343157	2.9e-21	0.0324808	0.00343157	0.67351	0.0243002	0.00370911	5.7e-11	0.0243002	0.00370911	0.105459	female	NON_SYNONYMOUS	7	ENSG00000105383	CD33	1.00837	13.49	0.327087	0.32649
HbA1c	rs4419296	20	8607426	T	G	0.624225	0.0196225	0.00333366	4e-09	0.0196225	0.00333366	0.624013	0.0203454	0.00359767	1.6e-08	0.0203454	0.00359767	0.882826	female	INTRONIC	2	ENSG00000182621	PLCB1	0.282869	6.99	0.375775	0.375987
HbA1c	rs1569780	20	33429907	A	C	0.395266	0.0231503	0.00333027	3.6e-12	0.0231503	0.00333027	0.396347	0.0163466	0.00358643	5.2e-06	0.0163466	0.00358643	0.164481	female	DOWNSTREAM	1	ENSG00000131067	GGT7	0.034813	3.173	0.395266	0.396347
HbA1c	rs6103669	20	42816845	G	A	0.712391	0.0223129	0.00358446	4.8e-10	0.0223129	0.00358446	0.713225	0.00879411	0.00386665	0.023	0.00879411	0.00386665	0.0103469	female	UPSTREAM	1	ENSG00000149596	JPH2	-0.045889	1.991	0.287609	0.286775
HbA1c	rs6066148	20	45602037	G	C	0.737453	0.0202813	0.00368188	3.6e-08	0.0202813	0.00368188	0.738958	0.0232333	0.00397584	5.1e-09	0.0232333	0.00397584	0.585913	female	INTRONIC	2	ENSG00000064655	EYA2	-0.06987	1.711	0.262547	0.261042
HbA1c	rs6014993	20	55991637	A	G	0.513944	-0.034698	0.00323963	9.1e-27	-0.034698	0.00323963	0.512725	-0.0244952	0.00349808	2.5e-12	-0.0244952	0.00349808	0.0323591	female	INTERGENIC	0			-0.252716	0.505	0.486056	0.487275
HbA1c	rs73129530	20	57405100	G	A	0.856425	-0.0255531	0.00460937	3e-08	-0.0255531	0.00460937	0.855499	-0.0160008	0.00494703	0.0012	-0.0160008	0.00494703	0.157737	female	REGULATORY	4			0.276926	6.913	0.143575	0.144501
HbA1c	rs17850433	21	45746102	T	C	0.987941	-0.106705	0.0147711	5.1e-13	-0.106705	0.0147711	0.988006	-0.09749	0.0159954	1.1e-09	-0.09749	0.0159954	0.672119	female	NON_SYNONYMOUS	7	ENSG00000141959	PFKL	2.44666	22.4	0.012059	0.011994
HbA1c	rs71313932	22	19960198	G	C	0.715509	-0.0213414	0.00358819	2.7e-09	-0.0213414	0.00358819	0.713822	-0.00946942	0.00387264	0.014	-0.00946942	0.00387264	0.0245302	female	REGULATORY	4			0.108534	4.404	0.284491	0.286178
HbA1c	rs558908040	22	30214448	C	T	0.585416	0.0296046	0.00344375	8.2e-18	0.0296046	0.00344375	0.585612	0.0244748	0.00371558	4.5e-11	0.0244748	0.00371558	0.31126	female	INTRONIC	2	ENSG00000100325	ASCC2	0.68847	11.05	0.414584	0.414388
HbA1c	rs5994457	22	32344780	T	C	0.579256	0.0182537	0.00327297	2.4e-08	0.0182537	0.00327297	0.580245	0.0192727	0.00352962	4.8e-08	0.0192727	0.00352962	0.832347	female	INTRONIC	2	ENSG00000128245	YWHAH	0.266499	6.776	0.420744	0.419755
HbA1c	rs855791	22	37462936	A	G	0.440504	0.0669234	0.0032674	3.1e-93	0.0669234	0.0032674	0.438951	0.0627662	0.00352121	4.5e-71	0.0627662	0.00352121	0.386803	female	NON_SYNONYMOUS	7	ENSG00000187045	TMPRSS6	2.03079	19.98	0.440504	0.438951
HbA1c	rs769669239	22	43115519	CCTTT	C	0.52935	0.0279744	0.00324343	6.4e-18	0.0279744	0.00324343	0.527887	0.0328787	0.00348918	4.4e-21	0.0328787	0.00348918	0.303252	female	REGULATORY	4			0.326117	7.545	0.47065	0.472113
hBMD	1:2921939_AC_A	1	2921939	AC	A	0.982717	0.141988	0.0161366	1.4e-18	0.141988	0.0161366	0.982774	0.0847813	0.0178498	2e-06	0.0847813	0.0178498	0.0174343	female	INTERGENIC	0			-0.257695	0.488	0.017283	0.017226
hBMD	rs11892	1	6695331	G	T	0.667441	0.0242851	0.00426744	1.3e-08	0.0242851	0.00426744	0.670372	0.0210571	0.00471573	8e-06	0.0210571	0.00471573	0.611769	female	3PRIME_UTR	2	ENSG00000007923	DNAJC11	0.121237	4.612	0.332559	0.329628
hBMD	rs880320	1	8427002	C	A	0.348766	-0.0300194	0.00423527	1.4e-12	-0.0300194	0.00423527	0.35045	-0.0242303	0.00465591	1.9e-07	-0.0242303	0.00465591	0.357691	female	INTRONIC	2	ENSG00000142599	RERE	-0.306136	0.351	0.348766	0.35045
hBMD	rs848213	1	16264264	G	A	0.886095	-0.036592	0.0063547	8.5e-09	-0.036592	0.0063547	0.886376	-0.0371694	0.00699931	1.1e-07	-0.0371694	0.00699931	0.951298	female	REGULATORY	4			-0.16562	0.904	0.113905	0.113624
hBMD	rs6684375	1	22706434	C	T	0.82458	-0.0694777	0.005287	1.9e-39	-0.0694777	0.005287	0.82469	-0.059291	0.00581037	1.9e-24	-0.059291	0.00581037	0.194728	female	REGULATORY	4			0.305423	7.281	0.17542	0.17531
hBMD	rs10794522	1	26482556	T	C	0.566036	-0.0277978	0.00405826	7.4e-12	-0.0277978	0.00405826	0.563487	-0.000571095	0.00445856	0.9	-0.000571095	0.00445856	6.30202e-06	female	UPSTREAM	1	ENSG00000197245	FAM110D	0.926992	12.92	0.433964	0.436513
hBMD	rs528640018	1	38441187	C	CA	0.598348	0.0241276	0.00412131	4.8e-09	0.0241276	0.00412131	0.596526	0.018603	0.00452507	3.9e-05	0.018603	0.00452507	0.366724	female	REGULATORY	4			0.153429	5.129	0.401652	0.403474
hBMD	rs2026749	1	68653489	T	G	0.51702	0.04077	0.00403227	4.9e-24	0.04077	0.00403227	0.516884	0.0255722	0.00444092	8.5e-09	0.0255722	0.00444092	0.0112886	female	INTRONIC	2	ENSG00000116729	WLS	0.232285	6.307	0.48298	0.483116
hBMD	rs796532767	1	89345266	T	TA	0.650127	-0.0247738	0.00432722	1e-08	-0.0247738	0.00432722	0.647455	-0.0197069	0.00476585	3.5e-05	-0.0197069	0.00476585	0.43121	female	INTRONIC	2	ENSG00000137947	GTF2B	-0.036622	2.109	0.349873	0.352545
hBMD	rs114425738	1	92171673	G	C	0.986537	-0.0960693	0.017413	3.4e-08	-0.0960693	0.017413	0.986699	0.00926737	0.019304	0.63	0.00926737	0.019304	5.08166e-05	female	REGULATORY	4			-0.327529	0.303	0.013463	0.013301
hBMD	1:113205526_CTGT_C	1	113205526	CTGT	C	0.282562	0.03548	0.00447747	2.3e-15	0.03548	0.00447747	0.281423	0.00688254	0.0049445	0.16	0.00688254	0.0049445	1.80987e-05	female	INTRONIC	2	ENSG00000116489	CAPZA1	-0.042181	2.037	0.282562	0.281423
hBMD	rs1779428	1	119459929	A	T	0.829879	0.031771	0.00534843	2.8e-09	0.031771	0.00534843	0.829298	0.0237708	0.00589886	5.6e-05	0.0237708	0.00589886	0.315028	female	INTRONIC	2	ENSG00000092607	TBX15	-0.045636	1.994	0.170121	0.170702
hBMD	rs4657143	1	162067688	C	A	0.323009	-0.0238648	0.00428927	2.6e-08	-0.0238648	0.00428927	0.323297	-0.0149894	0.00473361	0.0015	-0.0149894	0.00473361	0.164707	female	INTRONIC	2	ENSG00000198929	NOS1AP	-0.103662	1.373	0.323009	0.323297
hBMD	rs34840883	1	170693089	A	AT	0.537459	-0.0278826	0.00403743	5e-12	-0.0278826	0.00403743	0.538141	-0.0295496	0.00445734	3.4e-11	-0.0295496	0.00445734	0.781638	female	INTRONIC	2	ENSG00000116132	PRRX1	0.173566	5.441	0.462541	0.461859
hBMD	rs35149378	1	172243879	T	TA	0.380296	0.0294724	0.00423234	3.3e-12	0.0294724	0.00423234	0.381552	0.028758	0.00464573	6e-10	0.028758	0.00464573	0.909495	female	REGULATORY	4			-0.408328	0.171	0.380296	0.381552
hBMD	rs7516171	1	210466932	C	T	0.823381	-0.0390144	0.00527506	1.4e-13	-0.0390144	0.00527506	0.826304	-0.0186999	0.00582611	0.0013	-0.0186999	0.00582611	0.00974506	female	INTERGENIC	0			0.170536	5.394	0.176619	0.173696
hBMD	1:218518422_GTCCT_G	1	218518422	GTCCT	G	0.155347	-0.0315223	0.00555105	1.4e-08	-0.0315223	0.00555105	0.152908	-0.0201054	0.00615587	0.0011	-0.0201054	0.00615587	0.168407	female	REGULATORY	4			1.66399	17.25	0.155347	0.152908
hBMD	rs565049439	1	219783674	G	A	0.926015	0.0484199	0.00770589	3.3e-10	0.0484199	0.00770589	0.927072	0.0377083	0.00854765	1e-05	0.0377083	0.00854765	0.351975	female	NONCODING_CHANGE	5	ENSG00000215817	ZC3H11B	-0.008537	2.497	0.073985	0.072928
hBMD	rs4304588	1	221476976	C	T	0.593553	0.0316923	0.00410194	1.1e-14	0.0316923	0.00410194	0.592104	0.023692	0.00451209	1.5e-07	0.023692	0.00451209	0.189531	female	REGULATORY	4			0.022894	2.98	0.406447	0.407896
hBMD	rs1414660	1	240586695	C	T	0.808808	-0.0845869	0.00510086	9.3e-62	-0.0845869	0.00510086	0.808358	-0.0846644	0.00560114	1.3e-51	-0.0846644	0.00560114	0.991838	female	INTRONIC	2	ENSG00000155816	FMN2	1.94064	19.27	0.191192	0.191642
hBMD	rs4666343	2	19870341	C	T	0.725041	0.0253764	0.00451018	1.8e-08	0.0253764	0.00451018	0.726214	0.0219728	0.00497709	1e-05	0.0219728	0.00497709	0.612336	female	INTERGENIC	0			2.26932	21.9	0.274959	0.273786
hBMD	rs13002567	2	25465720	T	C	0.666306	-0.0249785	0.0042477	4.1e-09	-0.0249785	0.0042477	0.664431	-0.00990514	0.00469021	0.035	-0.00990514	0.00469021	0.0172149	female	REGULATORY	4			0.142316	4.953	0.333694	0.335569
hBMD	rs11127183	2	28855519	A	G	0.628457	-0.0271359	0.0041647	7.2e-11	-0.0271359	0.0041647	0.630184	-0.0149972	0.00457283	0.001	-0.0149972	0.00457283	0.0496961	female	REGULATORY	4			0.031556	3.12	0.371543	0.369816
hBMD	rs6714526	2	40971498	A	G	0.594489	-0.0261409	0.00410393	1.9e-10	-0.0261409	0.00410393	0.593954	-0.0138145	0.00451221	0.0022	-0.0138145	0.00451221	0.0432869	female	UPSTREAM	1	ENSG00000233128	AC007317.1	-0.21449	0.652	0.405511	0.406046
hBMD	2:42278500_GGGGCCCCCAGGCCTTGGAT_G	2	42278500	GGGGCCCCCAGGCCTTGGAT	G	0.767517	-0.0517903	0.00475917	1.4e-27	-0.0517903	0.00475917	0.769602	-0.0470799	0.00526034	3.6e-19	-0.0470799	0.00526034	0.506675	female	REGULATORY	4			0.734372	11.43	0.232483	0.230398
hBMD	rs4305309	2	54683711	T	C	0.357752	0.0747366	0.00420945	1.6e-70	0.0747366	0.00420945	0.358596	0.0747842	0.00462209	7e-59	0.0747842	0.00462209	0.993925	female	REGULATORY	4			0.677258	10.96	0.357752	0.358596
hBMD	rs201785073	2	112500643	G	GAAAT	0.913296	-0.0480745	0.00829384	6.8e-09	-0.0480745	0.00829384	0.913121	-0.0236788	0.00910315	0.0093	-0.0236788	0.00910315	0.0475911	female	INTRONIC	2	ENSG00000228615	AC093166.3	-0.151024	0.998	0.086704	0.086879
hBMD	rs140902470	2	119618378	T	G	0.985098	-0.220241	0.01689	7.3e-39	-0.220241	0.01689	0.985021	-0.229291	0.0185448	4.1e-35	-0.229291	0.0185448	0.718253	female	REGULATORY	4			0.253386	6.599	0.014902	0.014979
hBMD	rs35416420	2	159916028	A	AAT	0.627563	-0.0256341	0.00421563	1.2e-09	-0.0256341	0.00421563	0.62713	-0.0151961	0.00463105	0.001	-0.0151961	0.00463105	0.0955617	female	INTRONIC	2	ENSG00000115183	TANC1	-0.222481	0.618	0.372437	0.37287
hBMD	2:176966889_TC_T	2	176966889	TC	T	0.668441	0.0253092	0.00427531	3.2e-09	0.0253092	0.00427531	0.669341	0.00568374	0.00468681	0.23	0.00568374	0.00468681	0.00197731	female	DOWNSTREAM	1	ENSG00000170178	HOXD12	-0.087236	1.529	0.331559	0.330659
hBMD	rs72914636	2	197335709	G	A	0.82932	0.0295264	0.00533234	3.1e-08	0.0295264	0.00533234	0.829005	0.015983	0.00588043	0.0066	0.015983	0.00588043	0.0879843	female	INTRONIC	2	ENSG00000138411	HECW2	0.121552	4.618	0.17068	0.170995
hBMD	rs199724594	2	200442446	CAA	C	0.163415	-0.0412018	0.00548077	5.6e-14	-0.0412018	0.00548077	0.164269	-0.0337977	0.00605037	2.3e-08	-0.0337977	0.00605037	0.36443	female	INTERGENIC	0			0.020888	2.948	0.163415	0.164269
hBMD	rs10931982	2	202832130	T	C	0.225866	-0.0546705	0.00480951	6.1e-30	-0.0546705	0.00480951	0.22438	-0.0465122	0.00532575	2.5e-18	-0.0465122	0.00532575	0.255586	female	INTERGENIC	0			1.08229	13.96	0.225866	0.22438
hBMD	rs10932699	2	218032113	T	C	0.810266	-0.032529	0.00513151	2.3e-10	-0.032529	0.00513151	0.810737	-0.0141759	0.00564218	0.012	-0.0141759	0.00564218	0.0161094	female	INTERGENIC	0			-0.080257	1.6	0.189734	0.189263
hBMD	rs73812409	3	11289265	A	G	0.373014	0.024522	0.00435835	1.8e-08	0.024522	0.00435835	0.374343	0.0172994	0.0047772	0.00029	0.0172994	0.0047772	0.264033	female	REGULATORY	4			0.054141	3.493	0.373014	0.374343
hBMD	rs10490823	3	41123735	C	T	0.444406	-0.0498747	0.00405377	8.7e-35	-0.0498747	0.00405377	0.444584	-0.0395773	0.00446033	7.1e-19	-0.0395773	0.00446033	0.0875478	female	INTERGENIC	0			0.007034	2.73	0.444406	0.444584
hBMD	rs11915970	3	56169965	A	T	0.881814	-0.0504018	0.00628281	1e-15	-0.0504018	0.00628281	0.882016	-0.0394009	0.00688897	1.1e-08	-0.0394009	0.00688897	0.238046	female	INTRONIC	2	ENSG00000187672	ERC2	2.12769	20.9	0.118186	0.117984
hBMD	rs7625799	3	129508545	G	A	0.178388	0.0290871	0.00526905	3.4e-08	0.0290871	0.00526905	0.177854	0.0143221	0.00580751	0.014	0.0143221	0.00580751	0.0597117	female	INTRONIC	2	ENSG00000172765	TMCC1	-0.484971	0.099	0.178388	0.177854
hBMD	rs67261871	3	156797941	T	C	0.605245	0.0362797	0.00414447	2.1e-18	0.0362797	0.00414447	0.603818	0.0235892	0.0045454	2.1e-07	0.0235892	0.0045454	0.0391038	female	REGULATORY	4			0.980822	13.3	0.394755	0.396182
hBMD	rs4505759	4	1003022	C	T	0.691143	-0.0590853	0.00438893	2.6e-41	-0.0590853	0.00438893	0.69187	-0.0579616	0.0048392	4.7e-33	-0.0579616	0.0048392	0.863435	female	REGULATORY	4			0.433294	8.748	0.308857	0.30813
hBMD	rs2011603	4	18025484	G	A	0.263268	-0.0249897	0.00457813	4.8e-08	-0.0249897	0.00457813	0.261454	-0.0169487	0.00505402	0.0008	-0.0169487	0.00505402	0.238335	female	UPSTREAM	1	ENSG00000178177	LCORL	-0.132094	1.134	0.263268	0.261454
hBMD	rs1386625	4	38361120	A	G	0.0983671	0.0506043	0.00686938	1.7e-13	0.0506043	0.00686938	0.0979687	0.045128	0.00755726	2.4e-09	0.045128	0.00755726	0.591806	female	INTERGENIC	0			0.105698	4.357	0.0983671	0.0979687
hBMD	4:86736384_AT_A	4	86736384	AT	A	0.895952	-0.0422191	0.00666197	2.3e-10	-0.0422191	0.00666197	0.89557	-0.0273652	0.00732924	0.00019	-0.0273652	0.00732924	0.13369	female	INTRONIC	2	ENSG00000138639	ARHGAP24	-0.213201	0.658	0.104048	0.10443
hBMD	rs1381957	4	88796699	A	G	0.143761	0.050464	0.00575583	1.8e-18	0.050464	0.00575583	0.143022	0.0386147	0.00634328	1.1e-09	0.0386147	0.00634328	0.166547	female	REGULATORY	4			-0.37415	0.218	0.143761	0.143022
hBMD	rs77778706	4	124520371	A	C	0.928824	0.0452229	0.00788513	9.7e-09	0.0452229	0.00788513	0.928773	0.0142383	0.00868176	0.1	0.0142383	0.00868176	0.00824394	female	INTERGENIC	0			0.01715	2.888	0.071176	0.071227
hBMD	rs10002948	4	146845144	A	G	0.59823	0.0245823	0.00412256	2.5e-09	0.0245823	0.00412256	0.597337	0.00805511	0.00453647	0.076	0.00805511	0.00453647	0.00701394	female	INTRONIC	2	ENSG00000151612	ZNF827	0.270757	6.832	0.40177	0.402663
hBMD	5:31137144_CT_C	5	31137144	CT	C	0.419014	0.0258494	0.00426343	1.3e-09	0.0258494	0.00426343	0.419696	0.0130136	0.00469962	0.0056	0.0130136	0.00469962	0.0430863	female	INTRONIC	2	ENSG00000254138	RP11-152K4.2	0.069807	3.756	0.419014	0.419696
hBMD	rs2686163	5	39378259	T	C	0.515424	0.031294	0.00404749	1.1e-14	0.031294	0.00404749	0.513177	0.0351494	0.00447096	3.8e-15	0.0351494	0.00447096	0.522644	female	INTRONIC	2	ENSG00000153071	DAB2	-0.131618	1.138	0.484576	0.486823
hBMD	rs16878993	5	50844104	C	T	0.820917	-0.0304952	0.00528179	7.8e-09	-0.0304952	0.00528179	0.821311	-0.0293929	0.00581708	4.4e-07	-0.0293929	0.00581708	0.88843	female	INTERGENIC	0			-0.430006	0.147	0.179083	0.178689
hBMD	rs10054622	5	122848325	C	G	0.741733	0.0363868	0.00462501	3.6e-15	0.0363868	0.00462501	0.74517	0.0214108	0.00510812	2.8e-05	0.0214108	0.00510812	0.0297561	female	REGULATORY	4			0.50726	9.471	0.258267	0.25483
hBMD	rs368510	5	148787469	G	A	0.668229	-0.0310587	0.00428161	4e-13	-0.0310587	0.00428161	0.667004	-0.0297029	0.00471515	3e-10	-0.0297029	0.00471515	0.831426	female	NONCODING_CHANGE	5	ENSG00000253864	AC131025.8	0.111379	4.451	0.331771	0.332996
hBMD	rs1972616	5	154037731	C	T	0.792366	0.0304942	0.00499604	1e-09	0.0304942	0.00499604	0.793419	0.00941612	0.0054938	0.087	0.00941612	0.0054938	0.00453262	female	INTERGENIC	0			-0.620797	0.036	0.207634	0.206581
hBMD	rs6885822	5	158263144	G	A	0.837379	0.0365061	0.00547386	2.6e-11	0.0365061	0.00547386	0.838524	0.0178547	0.00603472	0.0031	0.0178547	0.00603472	0.0220659	female	INTRONIC	2	ENSG00000164330	EBF1	-0.046794	1.98	0.162621	0.161476
hBMD	rs35774141	5	173000834	A	ACT	0.394095	-0.022789	0.00415473	4.1e-08	-0.022789	0.00415473	0.395689	-0.0125537	0.00458165	0.0061	-0.0125537	0.00458165	0.0979491	female	REGULATORY	4			-0.327956	0.302	0.394095	0.395689
hBMD	rs1680853	6	2500701	A	G	0.477476	0.0235861	0.00403107	4.9e-09	0.0235861	0.00403107	0.481257	0.0208433	0.00444385	2.7e-06	0.0208433	0.00444385	0.647563	female	INTERGENIC	0			0.105206	4.348	0.477476	0.481257
hBMD	rs10685385	6	7046648	A	ATG	0.0372189	0.0887828	0.0109046	3.9e-16	0.0887828	0.0109046	0.0364877	0.0525942	0.0121588	1.5e-05	0.0525942	0.0121588	0.0267081	female	INTERGENIC	0			0.365118	8.011	0.0372189	0.0364877
hBMD	rs80076072	6	21888024	A	G	0.884903	0.0359304	0.00632391	1.3e-08	0.0359304	0.00632391	0.886324	0.0414432	0.00697521	2.8e-09	0.0414432	0.00697521	0.558196	female	INTRONIC	2	ENSG00000272168	CASC15	2.21064	21.5	0.115097	0.113676
hBMD	rs9260321	6	29917028	G	C	0.438725	0.0275013	0.00415874	3.8e-11	0.0275013	0.00415874	0.438056	0.0175157	0.00457737	0.00013	0.0175157	0.00457737	0.106391	female	DOWNSTREAM	1	ENSG00000206503	HLA-A	0.4946	9.352	0.438725	0.438056
hBMD	rs750891890	6	34350903	CA	C	0.956997	0.0637846	0.0108496	4.1e-09	0.0637846	0.0108496	0.956947	0.0201837	0.0119369	0.091	0.0201837	0.0119369	0.00687259	female	INTRONIC	2	ENSG00000270800	RPS10-NUDT3	-0.186277	0.787	0.043003	0.043053
hBMD	rs75230517	6	45106438	G	C	0.949537	0.129503	0.00923822	1.2e-44	0.129503	0.00923822	0.949002	0.0759436	0.0101028	5.6e-14	0.0759436	0.0101028	9.14018e-05	female	INTRONIC	2	ENSG00000196284	SUPT3H	-0.206326	0.689	0.050463	0.050998
hBMD	6:53799235_TA_T	6	53799235	TA	T	0.381056	-0.0272737	0.00422119	1e-10	-0.0272737	0.00422119	0.38033	-0.0198422	0.00464521	1.9e-05	-0.0198422	0.00464521	0.236417	female	INTRONIC	2	ENSG00000146147	MLIP	0.04123	3.279	0.381056	0.38033
hBMD	rs186197964	6	55650558	A	T	0.973754	-0.102605	0.0138493	1.3e-13	-0.102605	0.0138493	0.97272	-0.0872546	0.0149165	4.9e-09	-0.0872546	0.0149165	0.450757	female	INTRONIC	2	ENSG00000112175	BMP5	-0.532958	0.07	0.026246	0.02728
hBMD	rs10455097	6	74493432	A	C	0.485377	0.023284	0.00402929	7.5e-09	0.023284	0.00402929	0.48665	0.0246863	0.00445206	2.9e-08	0.0246863	0.00445206	0.815346	female	NON_SYNONYMOUS	7	ENSG00000156535	CD109	1.20667	14.69	0.485377	0.48665
hBMD	rs7741021	6	127468274	A	C	0.519046	-0.0866858	0.00404004	4e-102	-0.0866858	0.00404004	0.517366	-0.0745488	0.00445421	7.1e-63	-0.0745488	0.00445421	0.0435601	female	REGULATORY	4			1.77841	18.04	0.480954	0.482634
hBMD	rs754520637	6	131326318	GT	G	0.612147	0.0277883	0.00420979	4.1e-11	0.0277883	0.00420979	0.609794	0.0230624	0.00463346	6.4e-07	0.0230624	0.00463346	0.450309	female	REGULATORY	4			-0.245647	0.529	0.387853	0.390206
hBMD	rs3777787	6	133577921	C	A	0.460198	0.0483914	0.00405218	7.1e-33	0.0483914	0.00405218	0.459484	0.0569056	0.00446458	3.3e-37	0.0569056	0.00446458	0.157911	female	INTRONIC	2	ENSG00000112319	EYA4	0.052019	3.458	0.460198	0.459484
hBMD	rs9376164	6	136227254	G	A	0.866089	0.0331428	0.00590896	2e-08	0.0331428	0.00590896	0.865677	0.0235011	0.00651851	0.00031	0.0235011	0.00651851	0.27313	female	INTRONIC	2	ENSG00000171408	PDE7B	0.000266	2.627	0.133911	0.134323
hBMD	rs4870044	6	151901409	C	T	0.713257	0.0909282	0.00444695	6.3e-93	0.0909282	0.00444695	0.711227	0.0833191	0.00488906	4e-65	0.0833191	0.00488906	0.249596	female	INTRONIC	2	ENSG00000120262	CCDC170	0.076313	3.865	0.286743	0.288773
hBMD	rs9384269	6	155341738	G	A	0.52731	0.0235844	0.00417394	1.6e-08	0.0235844	0.00417394	0.526145	0.012474	0.00459795	0.0067	0.012474	0.00459795	0.073592	female	REGULATORY	4			-0.18275	0.806	0.47269	0.473855
hBMD	rs341124	6	158865246	T	C	0.567965	-0.0253193	0.00428641	3.5e-09	-0.0253193	0.00428641	0.567995	-0.0121873	0.0047128	0.0097	-0.0121873	0.0047128	0.0392684	female	REGULATORY	4			-0.336735	0.284	0.432035	0.432005
hBMD	rs73029259	6	164111348	T	A	0.870227	0.0327884	0.00600184	4.7e-08	0.0327884	0.00600184	0.869953	0.0382843	0.00660793	6.9e-09	0.0382843	0.00660793	0.538115	female	INTERGENIC	0			0.101477	4.286	0.129773	0.130047
hBMD	7:15703132_AT_A	7	15703132	AT	A	0.224871	-0.0380535	0.00496659	1.8e-14	-0.0380535	0.00496659	0.22354	-0.0324926	0.00546812	2.8e-09	-0.0324926	0.00546812	0.451571	female	INTRONIC	2	ENSG00000106511	MEOX2	-0.081397	1.589	0.224871	0.22354
hBMD	rs2529015	7	20326586	C	T	0.832714	-0.0345841	0.00537402	1.2e-10	-0.0345841	0.00537402	0.830665	-0.0257625	0.00591154	1.3e-05	-0.0257625	0.00591154	0.269507	female	INTERGENIC	0			-0.15006	1.004	0.167286	0.169335
hBMD	rs6461879	7	25698353	C	T	0.198158	-0.0370794	0.00504282	1.9e-13	-0.0370794	0.00504282	0.199989	-0.0323606	0.00552568	4.7e-09	-0.0323606	0.00552568	0.528182	female	INTRONIC	2	ENSG00000223561	AC003090.1	0.38629	8.248	0.198158	0.199989
hBMD	rs757980	7	28725536	G	A	0.249501	0.0387661	0.0046747	1.1e-16	0.0387661	0.0046747	0.2495	0.0319408	0.0051645	6.2e-10	0.0319408	0.0051645	0.327183	female	REGULATORY	4			1.99015	19.65	0.249501	0.2495
hBMD	rs28362709	7	30955539	G	T	0.768894	0.0486945	0.00475424	1.3e-24	0.0486945	0.00475424	0.76853	0.0365729	0.00527301	4e-12	0.0365729	0.00527301	0.0877642	female	REGULATORY	4			0.08428	3.999	0.231106	0.23147
hBMD	rs10268845	7	38138492	T	C	0.79709	-0.0774769	0.00497019	8.7e-55	-0.0774769	0.00497019	0.79812	-0.0657804	0.00551362	8.2e-33	-0.0657804	0.00551362	0.115099	female	INTERGENIC	0			0.47396	9.154	0.20291	0.20188
hBMD	rs76990766	7	42606913	C	T	0.948059	-0.0514865	0.00900963	1.1e-08	-0.0514865	0.00900963	0.948536	-0.0633769	0.00998937	2.2e-10	-0.0633769	0.00998937	0.376749	female	INTERGENIC	0			-0.096644	1.438	0.051941	0.051464
hBMD	rs12154498	7	92223518	A	C	0.146811	-0.0403113	0.00568683	1.4e-12	-0.0403113	0.00568683	0.145048	-0.015354	0.00629152	0.015	-0.015354	0.00629152	0.00325243	female	UPSTREAM	1	ENSG00000234545	FAM133B	-0.061903	1.8	0.146811	0.145048
hBMD	rs6960700	7	96146489	T	C	0.337587	-0.0454367	0.00423886	8.3e-27	-0.0454367	0.00423886	0.337453	-0.0497799	0.00468727	2.4e-26	-0.0497799	0.00468727	0.491926	female	INTRONIC	2	ENSG00000127922	SHFM1	0.023912	2.996	0.337587	0.337453
hBMD	rs45446698	7	99332948	T	G	0.957545	0.0636899	0.0099402	1.5e-10	0.0636899	0.0099402	0.956993	0.0112455	0.0108725	0.3	0.0112455	0.0108725	0.00037085	female	UPSTREAM	1	ENSG00000160870	CYP3A7	-0.096695	1.437	0.042455	0.043007
hBMD	rs212417	7	105494963	G	A	0.327509	0.0327622	0.00428105	2e-14	0.0327622	0.00428105	0.324717	0.0256768	0.0047272	5.6e-08	0.0256768	0.0047272	0.266576	female	REGULATORY	4			0.845237	12.3	0.327509	0.324717
hBMD	rs2707518	7	120954908	G	T	0.605179	-0.180479	0.0041145	0	-0.180479	0.0041145	0.606354	-0.164601	0.00456486	1e-284	-0.164601	0.00456486	0.00977516	female	REGULATORY	4			-0.142383	1.058	0.394821	0.393646
hBMD	rs62621812	7	127015083	G	A	0.979949	0.100491	0.0147001	8.1e-12	0.100491	0.0147001	0.978852	0.0771015	0.0157964	1.1e-06	0.0771015	0.0157964	0.278391	female	NON_SYNONYMOUS	7	ENSG00000048405	ZNF800	1.94	19.26	0.020051	0.021148
hBMD	rs2929308	8	9084121	T	A	0.493517	0.056166	0.00404333	7.2e-44	0.056166	0.00404333	0.492398	0.0339391	0.0044618	2.8e-14	0.0339391	0.0044618	0.000223047	female	REGULATORY	4			-0.130153	1.149	0.493517	0.492398
hBMD	rs72656010	8	57122215	T	C	0.869112	-0.035862	0.00600794	2.4e-09	-0.035862	0.00600794	0.868267	-0.00243455	0.00660476	0.71	-0.00243455	0.00660476	0.000181184	female	REGULATORY	4			1.43883	15.93	0.130888	0.131733
hBMD	rs283323	8	70179978	G	A	0.779455	0.0277915	0.00487785	1.2e-08	0.0277915	0.00487785	0.77792	0.0204745	0.0053726	0.00014	0.0204745	0.0053726	0.313299	female	INTERGENIC	0			0.303483	7.256	0.220545	0.22208
hBMD	rs2035928	8	71913555	A	G	0.575779	0.0281277	0.00413953	1.1e-11	0.0281277	0.00413953	0.575914	0.0281009	0.00455069	6.6e-10	0.0281009	0.00455069	0.996524	female	INTERGENIC	0			-0.11559	1.268	0.424221	0.424086
hBMD	rs2581260	8	77493526	T	A	0.834731	-0.0313883	0.00561705	2.3e-08	-0.0313883	0.00561705	0.837165	-0.0196943	0.00619805	0.0015	-0.0196943	0.00619805	0.162104	female	INTRONIC	2	ENSG00000253661	ZFHX4-AS1	2.34905	22.2	0.165269	0.162835
hBMD	rs35317414	8	80809971	C	CA	0.348193	0.0257904	0.00426633	1.5e-09	0.0257904	0.00426633	0.348447	0.0157559	0.00469642	0.00079	0.0157559	0.00469642	0.113763	female	INTERGENIC	0			-0.022817	2.294	0.348193	0.348447
hBMD	rs146091290	8	96650472	G	A	0.710456	-0.0271423	0.00474464	1.1e-08	-0.0271423	0.00474464	0.711549	-0.0101142	0.00523581	0.053	-0.0101142	0.00523581	0.0159553	female	INTRONIC	2	ENSG00000253773	KB-1047C11.2	-0.431691	0.145	0.289544	0.288451
hBMD	rs4276658	8	108907971	G	A	0.896552	0.038856	0.00667763	5.9e-09	0.038856	0.00667763	0.895731	0.0147385	0.00729096	0.043	0.0147385	0.00729096	0.0147132	female	DOWNSTREAM	1	ENSG00000147655	RSPO2	-0.13277	1.129	0.103448	0.104269
hBMD	rs2737252	8	116663898	G	A	0.714315	-0.0381312	0.00448392	1.8e-17	-0.0381312	0.00448392	0.714295	-0.03178	0.00492369	1.1e-10	-0.03178	0.00492369	0.340229	female	INTRONIC	2	ENSG00000104447	TRPS1	-0.068685	1.724	0.285685	0.285705
hBMD	rs1908222	8	119801271	G	A	0.931567	0.0448777	0.00805451	2.5e-08	0.0448777	0.00805451	0.930795	0.021215	0.00879728	0.016	0.021215	0.00879728	0.0472711	female	REGULATORY	4			-0.021905	2.306	0.068433	0.069205
hBMD	rs7044816	9	16706971	C	T	0.126635	-0.0333777	0.00611055	4.7e-08	-0.0333777	0.00611055	0.126214	-0.0282888	0.00671798	2.5e-05	-0.0282888	0.00671798	0.575226	female	INTRONIC	2	ENSG00000173068	BNC2	-0.129798	1.152	0.126635	0.126214
hBMD	rs6559966	9	89722280	C	T	0.680558	-0.0236672	0.0043354	4.8e-08	-0.0236672	0.0043354	0.680837	-0.0078395	0.00478065	0.1	-0.0078395	0.00478065	0.0141868	female	REGULATORY	4			-0.125585	1.185	0.319442	0.319163
hBMD	rs4075732	9	96624526	A	C	0.581356	-0.0268721	0.00411265	6.4e-11	-0.0268721	0.00411265	0.584002	-0.0207389	0.00452535	4.6e-06	-0.0207389	0.00452535	0.315869	female	REGULATORY	4			0.117443	4.55	0.418644	0.415998
hBMD	rs2297086	9	98240120	G	A	0.643943	0.0319141	0.00421708	3.8e-14	0.0319141	0.00421708	0.642989	0.0369714	0.00464798	1.8e-15	0.0369714	0.00464798	0.420345	female	INTRONIC	2	ENSG00000185920	PTCH1	0.21649	6.082	0.356057	0.357011
hBMD	rs10979262	9	110940990	A	T	0.704636	0.02982	0.00449419	3.2e-11	0.02982	0.00449419	0.705266	0.0182798	0.00494295	0.00022	0.0182798	0.00494295	0.0840926	female	INTERGENIC	0			-0.147956	1.019	0.295364	0.294734
hBMD	9:115930520_CTA_C	9	115930520	CTA	C	0.946268	-0.0503689	0.00900969	2.3e-08	-0.0503689	0.00900969	0.947666	0.000419296	0.0100186	0.97	0.000419296	0.0100186	0.000163662	female	INTRONIC	2	ENSG00000119321	FKBP15	0.70559	11.2	0.053732	0.052334
hBMD	rs3891689	9	119258583	T	C	0.76185	0.0264115	0.0047599	2.9e-08	0.0264115	0.0047599	0.763207	0.00393603	0.00526518	0.45	0.00393603	0.00526518	0.00154264	female	INTRONIC	2	ENSG00000148219	ASTN2	0.093164	4.148	0.23815	0.236793
hBMD	rs72767980	9	130320557	C	T	0.827133	-0.032252	0.00553931	5.8e-09	-0.032252	0.00553931	0.828115	-0.0138034	0.00612105	0.024	-0.0138034	0.00612105	0.0254345	female	REGULATORY	4			0.634115	10.6	0.172867	0.171885
hBMD	rs7040344	9	133452158	C	T	0.646911	0.0352632	0.00425704	1.2e-16	0.0352632	0.00425704	0.648377	0.0247807	0.00468923	1.3e-07	0.0247807	0.00468923	0.0978985	female	REGULATORY	4			-0.584074	0.048	0.353089	0.351623
hBMD	rs11145844	9	139613998	C	T	0.875023	-0.0356931	0.00613166	5.8e-09	-0.0356931	0.00613166	0.874244	-0.00151149	0.00671402	0.82	-0.00151149	0.00671402	0.000170404	female	REGULATORY	4			-0.165058	0.908	0.124977	0.125756
hBMD	10:3823142_TAAGAG_T	10	3823142	TAAGAG	T	0.617282	0.0241621	0.00418733	7.9e-09	0.0241621	0.00418733	0.617414	0.0119906	0.00461859	0.0094	0.0119906	0.00461859	0.0508932	female	REGULATORY	4			0.239154	6.403	0.382718	0.382586
hBMD	rs74119759	10	20143109	C	T	0.840974	0.0316391	0.00555746	1.2e-08	0.0316391	0.00555746	0.841269	0.0355009	0.00613838	7.3e-09	0.0355009	0.00613838	0.640945	female	REGULATORY	4			-0.464949	0.114	0.159026	0.158731
hBMD	rs982004	10	27873231	C	T	0.491299	0.0236995	0.00404089	4.5e-09	0.0236995	0.00404089	0.490327	0.0330662	0.00444689	1e-13	0.0330662	0.00444689	0.119026	female	INTERGENIC	0			0.096619	4.205	0.491299	0.490327
hBMD	rs7919817	10	31048097	G	A	0.484956	-0.0408847	0.00404483	5.1e-24	-0.0408847	0.00404483	0.483277	-0.0381627	0.00445578	1.1e-17	-0.0381627	0.00445578	0.651038	female	INTERGENIC	0			-0.293955	0.381	0.484956	0.483277
hBMD	rs11003048	10	54434529	C	G	0.893863	0.141665	0.00656556	3e-103	0.141665	0.00656556	0.892654	0.125552	0.0071759	1.5e-68	0.125552	0.0071759	0.0975904	female	INTRONIC	2	ENSG00000228651	RP11-556E13.1	-0.305169	0.353	0.106137	0.107346
hBMD	rs1649016	10	60288540	T	A	0.458452	0.0225489	0.00408126	3.3e-08	0.0225489	0.00408126	0.458005	0.0187588	0.00449508	3e-05	0.0187588	0.00449508	0.532463	female	INTRONIC	2	ENSG00000122870	BICC1	0.30586	7.287	0.458452	0.458005
hBMD	rs1877998	10	79411740	G	A	0.819413	0.0363947	0.00525686	4.4e-12	0.0363947	0.00525686	0.81839	0.0255718	0.0057579	8.9e-06	0.0255718	0.0057579	0.165093	female	INTERGENIC	0			-0.125755	1.184	0.180587	0.18161
hBMD	rs603424	10	102075479	G	A	0.831053	0.0353225	0.00538324	5.3e-11	0.0353225	0.00538324	0.831534	0.0274046	0.00593145	3.8e-06	0.0274046	0.00593145	0.322912	female	REGULATORY	4			0.091388	4.118	0.168947	0.168466
hBMD	rs1133400	10	134459388	A	G	0.778201	-0.0424806	0.00485521	2.1e-18	-0.0424806	0.00485521	0.779222	-0.0274186	0.00535846	3.1e-07	-0.0274186	0.00535846	0.0372512	female	NON_SYNONYMOUS	7	ENSG00000068383	INPP5A	1.74675	17.8	0.221799	0.220778
hBMD	rs11042107	11	8905871	G	T	0.835851	0.0427581	0.00544467	4.1e-15	0.0427581	0.00544467	0.83481	0.0261958	0.0059903	1.2e-05	0.0261958	0.0059903	0.0407558	female	INTRONIC	2	ENSG00000166444	ST5	-0.196546	0.735	0.164149	0.16519
hBMD	rs17507577	11	15243059	G	A	0.927078	-0.0613447	0.00775958	2.7e-15	-0.0613447	0.00775958	0.927363	-0.0664553	0.00852883	6.6e-15	-0.0664553	0.00852883	0.657603	female	NON_SYNONYMOUS	7	ENSG00000188487	INSC	3.75703	26	0.072922	0.072637
hBMD	rs35199438	11	16630779	G	T	0.69545	0.029731	0.00438805	1.2e-11	0.029731	0.00438805	0.696841	0.0183598	0.00482551	0.00014	0.0183598	0.00482551	0.0812583	female	INTRONIC	2	ENSG00000110693	SOX6	0.201601	5.864	0.30455	0.303159
hBMD	rs6484289	11	27317383	A	C	0.377249	0.0461353	0.00417105	1.9e-28	0.0461353	0.00417105	0.378402	0.0415122	0.00457966	1.3e-19	0.0415122	0.00457966	0.455467	female	INTERGENIC	0			-0.013455	2.425	0.377249	0.378402
hBMD	rs2732536	11	35097298	A	T	0.464513	-0.0280958	0.00404964	4e-12	-0.0280958	0.00404964	0.46568	-0.0292586	0.00445571	5.1e-11	-0.0292586	0.00445571	0.846863	female	INTERGENIC	0			-0.103616	1.373	0.464513	0.46568
hBMD	rs6485702	11	46898771	T	C	0.342759	0.0336883	0.00424368	2e-15	0.0336883	0.00424368	0.339805	0.0388609	0.00469657	1.3e-16	0.0388609	0.00469657	0.413826	female	NON_SYNONYMOUS	7	ENSG00000134569	LRP4	1.39823	15.71	0.342759	0.339805
hBMD	rs61900467	11	60078475	C	T	0.62709	0.0250668	0.00418375	2.1e-09	0.0250668	0.00418375	0.627348	0.0210808	0.00460423	4.7e-06	0.0210808	0.00460423	0.521706	female	REGULATORY	4			-0.052697	1.908	0.37291	0.372652
hBMD	rs117111740	11	62201239	T	C	0.972879	0.118735	0.0126102	4.7e-21	0.118735	0.0126102	0.973115	0.122637	0.0139871	1.8e-18	0.122637	0.0139871	0.835856	female	3PRIME_UTR	2	ENSG00000124942	AHNAK	0.96399	13.18	0.027121	0.026885
hBMD	11:65446388_AT_A	11	65446388	AT	A	0.63658	-0.0267697	0.00429907	4.8e-10	-0.0267697	0.00429907	0.637258	-0.0148947	0.0047188	0.0016	-0.0148947	0.0047188	0.0628481	female	INTERGENIC	0			0.102572	4.305	0.36342	0.362742
hBMD	rs4988321	11	68174189	G	A	0.94867	0.0834245	0.00915998	8.4e-20	0.0834245	0.00915998	0.949286	0.0788394	0.0101253	6.9e-15	0.0788394	0.0101253	0.737014	female	NON_SYNONYMOUS	7	ENSG00000162337	LRP5	3.2665	24.2	0.05133	0.050714
hBMD	11:86869679_AT_A	11	86869679	AT	A	0.691662	0.0823363	0.00438029	8e-79	0.0823363	0.00438029	0.692534	0.0685214	0.00481355	5.5e-46	0.0685214	0.00481355	0.0337809	female	INTRONIC	2	ENSG00000166575	TMEM135	-0.190171	0.767	0.308338	0.307466
hBMD	rs10750000	11	112395318	A	G	0.400893	0.0545315	0.00413974	1.3e-39	0.0545315	0.00413974	0.400432	0.0628611	0.00456041	3.2e-43	0.0628611	0.00456041	0.176247	female	REGULATORY	4			0.149056	5.06	0.400893	0.400432
hBMD	rs1048932	11	115044850	C	A	0.588038	-0.0342013	0.0041012	7.5e-17	-0.0342013	0.0041012	0.585664	-0.0374675	0.00452031	1.1e-16	-0.0374675	0.00452031	0.592558	female	3PRIME_UTR	2	ENSG00000182985	CADM1	1.047	13.74	0.411962	0.414336
hBMD	11:118518986_TTGTG_T	11	118518986	TTGTG	T	0.766707	0.0364869	0.00481566	3.5e-14	0.0364869	0.00481566	0.767376	0.024751	0.0053103	3.1e-06	0.024751	0.0053103	0.101608	female	INTRONIC	2	ENSG00000019144	PHLDB1	0.335886	7.666	0.233293	0.232624
hBMD	rs3867242	11	122292807	C	G	0.349948	-0.023574	0.00426822	3.3e-08	-0.023574	0.00426822	0.351918	0.00631046	0.00467785	0.18	0.00631046	0.00467785	2.36712e-06	female	REGULATORY	4			0.013981	2.838	0.349948	0.351918
hBMD	rs745680717	12	589872	CCTG	C	0.59458	-0.0240534	0.0041479	6.7e-09	-0.0240534	0.0041479	0.596077	-0.0338847	0.00457189	1.2e-13	-0.0338847	0.00457189	0.11125	female	REGULATORY	4			0.100185	4.265	0.40542	0.403923
hBMD	rs12424790	12	1638069	T	C	0.92947	0.0719091	0.00791361	1e-19	0.0719091	0.00791361	0.929815	0.0553187	0.00874338	2.5e-10	0.0553187	0.00874338	0.159482	female	UPSTREAM	1	ENSG00000111186	WNT5B	1.78828	18.11	0.07053	0.070185
hBMD	rs76895963	12	4384844	T	G	0.979678	0.10041	0.0158293	2.2e-10	0.10041	0.0158293	0.979455	0.0417084	0.0172568	0.016	0.0417084	0.0172568	0.0121838	female	REGULATORY	4			1.05013	13.76	0.020322	0.020545
hBMD	rs11416889	12	12307201	G	GA	0.190833	0.0282895	0.00515884	4.2e-08	0.0282895	0.00515884	0.191014	0.0152202	0.005662	0.0072	0.0152202	0.005662	0.0879654	female	INTRONIC	2	ENSG00000070018	LRP6	-0.012937	2.433	0.190833	0.191014
hBMD	rs117481343	12	13328208	C	T	0.970891	-0.168223	0.0123635	3.7e-42	-0.168223	0.0123635	0.97075	-0.110219	0.013596	5.2e-16	-0.110219	0.013596	0.00159747	female	INTERGENIC	0			-0.389388	0.196	0.029109	0.02925
hBMD	rs4963979	12	26468964	G	T	0.766288	-0.0293149	0.00477982	8.6e-10	-0.0293149	0.00477982	0.765703	-0.0223385	0.00523966	2e-05	-0.0223385	0.00523966	0.325284	female	INTRONIC	2	ENSG00000255750	RP11-283G6.5	0.018688	2.913	0.233712	0.234297
hBMD	rs118115924	12	49379537	G	T	0.988326	0.194122	0.0187278	3.6e-25	0.194122	0.0187278	0.988839	0.186744	0.0211377	1e-18	0.186744	0.0211377	0.793896	female	REGULATORY	4			1.62742	17.02	0.011674	0.011161
hBMD	rs75253552	12	65964463	T	C	0.913088	-0.0461388	0.00722249	1.7e-10	-0.0461388	0.00722249	0.912386	-0.012556	0.00795399	0.11	-0.012556	0.00795399	0.0017734	female	INTRONIC	2	ENSG00000250748	RP11-230G5.2	0.269344	6.814	0.086912	0.087614
hBMD	rs55849728	12	90533915	C	T	0.60182	-0.0575302	0.00412149	2.8e-44	-0.0575302	0.00412149	0.600297	-0.058458	0.00452831	4e-38	-0.058458	0.00452831	0.879562	female	INTERGENIC	0			0.006053	2.715	0.39818	0.399703
hBMD	rs762943460	12	92554027	TA	T	0.597831	0.0256406	0.00423362	1.4e-09	0.0256406	0.00423362	0.597233	0.00831334	0.00463937	0.073	0.00831334	0.00463937	0.00580128	female	INTRONIC	2	ENSG00000245904	RP11-796E2.4	-0.248911	0.518	0.402169	0.402767
hBMD	rs758436299	12	123748666	AAAAG	A	0.80501	0.0330356	0.00519054	2e-10	0.0330356	0.00519054	0.807579	0.00322075	0.00574241	0.57	0.00322075	0.00574241	0.000117278	female	INTRONIC	2	ENSG00000111328	CDK2AP1	-0.162106	0.926	0.19499	0.192421
hBMD	rs9550825	13	22810857	A	T	0.665263	0.0323259	0.00433051	8.4e-14	0.0323259	0.00433051	0.666002	0.0170563	0.00476032	0.00034	0.0170563	0.00476032	0.0176556	female	INTERGENIC	0			-0.037193	2.101	0.334737	0.333998
hBMD	rs9594738	13	42952145	C	T	0.510411	0.0421762	0.00405755	2.6e-25	0.0421762	0.00405755	0.510422	0.0636221	0.00445266	2.6e-46	0.0636221	0.00445266	0.000370838	female	REGULATORY	4			0.302042	7.237	0.489589	0.489578
hBMD	rs3118903	13	51099577	G	A	0.781246	-0.0341794	0.00490995	3.4e-12	-0.0341794	0.00490995	0.778623	-0.0238617	0.00535866	8.5e-06	-0.0238617	0.00535866	0.155718	female	INTRONIC	2	ENSG00000176124	DLEU1	-0.343927	0.27	0.218754	0.221377
hBMD	rs72640504	13	94066952	T	C	0.988922	0.138769	0.0201101	5.2e-12	0.138769	0.0201101	0.989071	0.114117	0.0221874	2.7e-07	0.114117	0.0221874	0.410368	female	INTRONIC	2	ENSG00000183098	GPC6	0.196406	5.787	0.011078	0.010929
hBMD	rs9517490	13	99584305	T	C	0.300937	0.0370243	0.00441758	5.2e-17	0.0370243	0.00441758	0.301019	0.0290956	0.00485776	2.1e-09	0.0290956	0.00485776	0.227227	female	INTRONIC	2	ENSG00000088387	DOCK9	0.200844	5.853	0.300937	0.301019
hBMD	rs8010579	14	35224294	C	T	0.508634	-0.0224796	0.00407283	3.4e-08	-0.0224796	0.00407283	0.507444	-0.0207881	0.00447385	3.4e-06	-0.0207881	0.00447385	0.779797	female	INTRONIC	2	ENSG00000198604	BAZ1A	-0.249241	0.517	0.491366	0.492556
hBMD	rs762643	14	54422767	G	T	0.549486	0.0543784	0.00408828	2.3e-40	0.0543784	0.00408828	0.548725	0.0455512	0.00447481	2.4e-24	0.0455512	0.00447481	0.145296	female	REGULATORY	4			0.562726	9.975	0.450514	0.451275
hBMD	rs73324694	14	91414344	T	C	0.811629	-0.0320825	0.00521101	7.4e-10	-0.0320825	0.00521101	0.811595	-0.0301984	0.00572044	1.3e-07	-0.0301984	0.00572044	0.807631	female	INTRONIC	2	ENSG00000100784	RPS6KA5	0.044377	3.331	0.188371	0.188405
hBMD	rs11626787	14	103991749	A	G	0.65871	0.0413332	0.00428114	4.7e-22	0.0413332	0.00428114	0.657448	0.0417456	0.00471558	8.5e-19	0.0417456	0.00471558	0.948373	female	NONCODING_CHANGE	5	ENSG00000260285	RP11-600F24.7	0.003955	2.683	0.34129	0.342552
hBMD	rs2414100	15	51562420	T	A	0.550877	-0.0281958	0.00408701	5.2e-12	-0.0281958	0.00408701	0.55224	-0.0338798	0.00447281	3.6e-14	-0.0338798	0.00447281	0.348177	female	REGULATORY	4			-0.441347	0.135	0.449123	0.44776
hBMD	rs7178117	15	67425456	C	G	0.476012	-0.0353193	0.00407332	4.3e-18	-0.0353193	0.00407332	0.47663	-0.0207284	0.00445999	3.4e-06	-0.0207284	0.00445999	0.0157071	female	INTRONIC	2	ENSG00000166949	SMAD3	-0.109772	1.318	0.476012	0.47663
hBMD	rs1655217	15	70552303	G	A	0.682869	0.0326588	0.00439233	1e-13	0.0326588	0.00439233	0.683719	0.0290911	0.00481609	1.5e-09	0.0290911	0.00481609	0.584144	female	REGULATORY	4			0.910682	12.8	0.317131	0.316281
hBMD	rs11635403	15	91078405	A	T	0.455925	-0.0256993	0.00410013	3.7e-10	-0.0256993	0.00410013	0.455616	-0.0201638	0.00449913	7.4e-06	-0.0201638	0.00449913	0.363151	female	REGULATORY	4			0.074219	3.83	0.455925	0.455616
hBMD	rs71378512	16	410178	G	A	0.95181	0.0903849	0.0105092	7.9e-18	0.0903849	0.0105092	0.951862	0.101045	0.0115211	1.8e-18	0.101045	0.0115211	0.494232	female	REGULATORY	4			-0.007323	2.514	0.04819	0.048138
hBMD	rs62028332	16	51025468	G	A	0.851717	-0.0500387	0.00601546	8.9e-17	-0.0500387	0.00601546	0.852816	-0.0297416	0.00662589	7.2e-06	-0.0297416	0.00662589	0.0233271	female	INTERGENIC	0			0.99977	13.43	0.148283	0.147184
hBMD	rs57755304	16	55127059	C	A	0.934401	-0.0467038	0.00821192	1.3e-08	-0.0467038	0.00821192	0.934069	-0.0172173	0.00900165	0.056	-0.0172173	0.00900165	0.0155216	female	INTERGENIC	0			-0.133615	1.123	0.065599	0.065931
hBMD	16:67082144_CCAAA_C	16	67082144	CCAAA	C	0.972804	0.0836301	0.0124881	2.1e-11	0.0836301	0.0124881	0.973503	0.067108	0.0139334	1.5e-06	0.067108	0.0139334	0.377222	female	INTRONIC	2	ENSG00000067955	CBFB	-0.12428	1.196	0.027196	0.026497
hBMD	rs2716579	16	74087814	C	T	0.644381	0.0296523	0.00492451	1.7e-09	0.0296523	0.00492451	0.643623	0.0195996	0.00541366	0.00029	0.0195996	0.00541366	0.169558	female	REGULATORY	4			0.320371	7.473	0.355619	0.356377
hBMD	rs12918645	16	81606569	C	G	0.462011	0.0250113	0.00407856	8.7e-10	0.0250113	0.00407856	0.461927	0.0252781	0.0044668	1.5e-08	0.0252781	0.0044668	0.964818	female	INTRONIC	2	ENSG00000153815	CMIP	-0.157921	0.952	0.462011	0.461927
hBMD	rs71390846	16	86714715	G	C	0.811358	0.0452688	0.00520661	3.5e-18	0.0452688	0.00520661	0.810271	0.040055	0.00569384	2e-12	0.040055	0.00569384	0.499194	female	INTERGENIC	0			-0.018069	2.36	0.188642	0.189729
hBMD	rs2272443	16	88854008	C	T	0.772828	0.0273189	0.00486973	2e-08	0.0273189	0.00486973	0.772165	0.0162646	0.00535292	0.0024	0.0162646	0.00535292	0.126622	female	UPSTREAM	1	ENSG00000103335	PIEZO1	-0.099728	1.409	0.227172	0.227835
hBMD	rs2376600	17	928078	G	A	0.689551	0.0270213	0.00438709	7.3e-10	0.0270213	0.00438709	0.688277	0.0284645	0.00482474	3.6e-09	0.0284645	0.00482474	0.824849	female	INTRONIC	2	ENSG00000159842	ABR	-0.097257	1.432	0.310449	0.311723
hBMD	17:2026417_GA_G	17	2026417	GA	G	0.316244	-0.0580647	0.00435916	1.8e-40	-0.0580647	0.00435916	0.316585	-0.0471064	0.00480413	1.1e-22	-0.0471064	0.00480413	0.0911705	female	REGULATORY	4			0.552205	9.881	0.316244	0.316585
hBMD	rs146808712	17	7785257	A	ACAGG	0.90421	0.0477081	0.00688415	4.2e-12	0.0477081	0.00688415	0.903602	0.0272537	0.00755933	0.00031	0.0272537	0.00755933	0.0454377	female	INTRONIC	2	ENSG00000183011	LSMD1	2.02151	19.9	0.09579	0.096398
hBMD	rs62068232	17	9114684	G	A	0.911843	0.0423214	0.00722971	4.8e-09	0.0423214	0.00722971	0.910975	0.00596252	0.0079235	0.45	0.00596252	0.0079235	0.000699595	female	REGULATORY	4			0.006564	2.723	0.088157	0.089025
hBMD	rs3760456	17	27948844	C	T	0.558574	0.0276962	0.00407658	1.1e-11	0.0276962	0.00407658	0.558755	0.0210886	0.00448205	2.5e-06	0.0210886	0.00448205	0.275447	female	NONCODING_CHANGE	5	ENSG00000264007	RP11-68I3.10	0.085633	4.022	0.441426	0.441245
hBMD	rs779537060	17	29828039	CA	C	0.627377	0.0325834	0.00424559	1.7e-14	0.0325834	0.00424559	0.627476	0.00896	0.00467654	0.055	0.00896	0.00467654	0.000183949	female	INTRONIC	2	ENSG00000131242	RAB11FIP4	-0.098425	1.421	0.372623	0.372524
hBMD	rs66838809	17	41798621	G	A	0.91781	-0.0941923	0.0075393	8.1e-36	-0.0941923	0.0075393	0.917711	-0.0573642	0.00828286	4.3e-12	-0.0573642	0.00828286	0.00100854	female	REGULATORY	4			0.201461	5.862	0.08219	0.082289
hBMD	rs2586469	17	48327247	T	C	0.776137	-0.0360907	0.00486126	1.1e-13	-0.0360907	0.00486126	0.773512	-0.0308961	0.0053232	6.5e-09	-0.0308961	0.0053232	0.471167	female	UPSTREAM	1	ENSG00000239135	snoU13	0.261925	6.715	0.223863	0.226488
hBMD	rs2332596	17	54206839	A	C	0.604434	-0.0244492	0.00414507	3.7e-09	-0.0244492	0.00414507	0.607075	-0.0310248	0.00457175	1.2e-11	-0.0310248	0.00457175	0.286628	female	INTRONIC	2	ENSG00000153930	ANKFN1	0.146443	5.018	0.395566	0.392925
hBMD	rs538508139	17	58906854	C	CAA	0.86465	-0.0643813	0.00601026	9e-27	-0.0643813	0.00601026	0.864933	-0.0550095	0.006631	1.1e-16	-0.0550095	0.006631	0.295013	female	INTRONIC	2	ENSG00000141376	BCAS3	-0.074021	1.666	0.13535	0.135067
hBMD	rs537731345	17	63298439	A	AT	0.726588	0.0278456	0.00466937	2.5e-09	0.0278456	0.00466937	0.724315	0.0186031	0.00512605	0.00028	0.0186031	0.00512605	0.182552	female	INTERGENIC	0			-0.281674	0.415	0.273412	0.275685
hBMD	rs8077434	17	69843473	T	C	0.548057	0.0252105	0.00406041	5.3e-10	0.0252105	0.00406041	0.549543	0.0134013	0.00446578	0.0027	0.0134013	0.00446578	0.0504008	female	INTERGENIC	0			-0.367158	0.229	0.451943	0.450457
hBMD	rs1436138	17	75316880	A	G	0.640588	0.0234626	0.00422373	2.8e-08	0.0234626	0.00422373	0.643454	0.0212706	0.00466589	5.1e-06	0.0212706	0.00466589	0.727626	female	REGULATORY	4			0.570289	10.05	0.359412	0.356546
hBMD	rs11652501	17	80524546	G	C	0.363146	-0.0261103	0.00421231	5.7e-10	-0.0261103	0.00421231	0.359842	-0.017205	0.00463018	0.0002	-0.017205	0.00463018	0.154831	female	INTRONIC	2	ENSG00000141568	FOXK2	0.032033	3.128	0.363146	0.359842
hBMD	rs2040189	18	13659019	C	G	0.644186	0.0464243	0.00423329	5.5e-28	0.0464243	0.00423329	0.645092	0.0497136	0.00466832	1.8e-26	0.0497136	0.00466832	0.601703	female	REGULATORY	4			-0.077691	1.627	0.355814	0.354908
hBMD	rs11659248	18	42907550	C	T	0.843666	0.0370779	0.00562953	4.5e-11	0.0370779	0.00562953	0.844265	0.00491187	0.00620575	0.43	0.00491187	0.00620575	0.000123529	female	INTRONIC	2	ENSG00000132874	SLC14A2	-0.169382	0.882	0.156334	0.155735
hBMD	rs4807630	19	1170445	C	T	0.692015	0.0384491	0.00442252	3.5e-18	0.0384491	0.00442252	0.691335	0.0274252	0.00485874	1.7e-08	0.0274252	0.00485874	0.0933681	female	REGULATORY	4			-0.051226	1.926	0.307985	0.308665
hBMD	rs60018147	19	3375572	A	G	0.879442	0.0376155	0.00654325	9e-09	0.0376155	0.00654325	0.877564	0.0328356	0.00712102	4e-06	0.0328356	0.00712102	0.621119	female	REGULATORY	4			-0.18331	0.803	0.120558	0.122436
hBMD	rs7247582	19	33540968	T	C	0.907348	-0.0991351	0.00702139	2.9e-45	-0.0991351	0.00702139	0.908085	-0.0997617	0.00773119	4.3e-38	-0.0997617	0.00773119	0.952157	female	REGULATORY	4			-0.077384	1.63	0.092652	0.091915
hBMD	rs746549124	19	41784353	AAT	A	0.790539	-0.0296626	0.0053233	2.5e-08	-0.0296626	0.0053233	0.791505	-0.018735	0.00587895	0.0014	-0.018735	0.00587895	0.168251	female	INTRONIC	2	ENSG00000105323	HNRNPUL1	-0.25967	0.481	0.209461	0.208495
hBMD	rs34138946	19	46003066	T	G	0.931744	0.0440389	0.00807248	4.9e-08	0.0440389	0.00807248	0.931955	0.0261351	0.00888262	0.0033	0.0261351	0.00888262	0.135793	female	REGULATORY	4			0.01061	2.786	0.068256	0.068045
hBMD	rs2209760	20	6364504	T	C	0.44993	0.0421884	0.00409182	6.3e-25	0.0421884	0.00409182	0.449346	0.0252619	0.00449557	1.9e-08	0.0252619	0.00449557	0.00536164	female	INTERGENIC	0			0.155749	5.165	0.44993	0.449346
hBMD	rs6117854	20	7551554	G	A	0.671636	0.0478979	0.00436326	4.9e-28	0.0478979	0.00436326	0.671861	0.03568	0.00477616	8e-14	0.03568	0.00477616	0.0589395	female	INTERGENIC	0			0.570189	10.05	0.328364	0.328139
hBMD	rs17457340	20	10640042	T	C	0.921731	0.0728256	0.00756995	6.6e-22	0.0728256	0.00756995	0.92162	0.0620459	0.00832157	8.9e-14	0.0620459	0.00832157	0.337945	female	INTRONIC	2	ENSG00000101384	JAG1	0.364143	8	0.078269	0.07838
hBMD	rs147295104	20	33443617	T	TGTGTGTGTGTGTGA	0.513762	-0.0283347	0.00423783	2.3e-11	-0.0283347	0.00423783	0.515162	-0.0201764	0.00466368	1.5e-05	-0.0201764	0.00466368	0.195439	female	INTRONIC	2	ENSG00000131067	GGT7	-0.146368	1.03	0.486238	0.484838
hBMD	rs17265513	20	39832628	T	C	0.800882	0.0331593	0.00506955	6.1e-11	0.0331593	0.00506955	0.798303	0.0323993	0.00558032	6.4e-09	0.0323993	0.00558032	0.919705	female	NON_SYNONYMOUS	7	ENSG00000174306	ZHX3	2.23406	21.6	0.199118	0.201697
hBMD	rs6063051	20	45604420	T	G	0.258463	-0.0320543	0.0046572	5.9e-12	-0.0320543	0.0046572	0.258306	-0.0273186	0.0051105	9e-08	-0.0273186	0.0051105	0.493395	female	INTRONIC	2	ENSG00000064655	EYA2	-0.092322	1.479	0.258463	0.258306
hBMD	rs239677	21	28774869	C	T	0.590053	0.0263101	0.00415263	2.4e-10	0.0263101	0.00415263	0.589796	0.0247666	0.0045605	5.6e-08	0.0247666	0.0045605	0.802395	female	INTRONIC	2	ENSG00000231236	AP001604.3	-0.264269	0.467	0.409947	0.410204
hBMD	rs11088458	21	40350120	A	G	0.285818	0.0402118	0.00453006	6.9e-19	0.0402118	0.00453006	0.28395	0.0469623	0.00498217	4.3e-21	0.0469623	0.00498217	0.316109	female	UPSTREAM	1	ENSG00000232837	AF064858.7	0.129829	4.752	0.285818	0.28395
hBMD	rs9606139	22	19679303	G	A	0.891952	0.118428	0.00667681	2.2e-70	0.118428	0.00667681	0.89083	0.113478	0.00727161	6.7e-55	0.113478	0.00727161	0.616076	female	INTERGENIC	0			0.514591	9.539	0.108048	0.10917
hBMD	rs377326799	22	29474482	A	AAAG	0.354903	0.0486077	0.00427802	6.5e-30	0.0486077	0.00427802	0.356531	0.040995	0.0047075	3.1e-18	0.040995	0.0047075	0.231392	female	REGULATORY	4			0.122769	4.637	0.354903	0.356531
hBMD	rs7078	22	36677914	A	G	0.69235	-0.0247157	0.00446388	3.1e-08	-0.0247157	0.00446388	0.693704	-0.0250443	0.00490327	3.3e-07	-0.0250443	0.00490327	0.960476	female	3PRIME_UTR	2	ENSG00000100345	MYH9	1.57438	16.7	0.30765	0.306296
hBMD	22:42159947_CT_C	22	42159947	CT	C	0.394699	0.0261589	0.00454777	8.8e-09	0.0261589	0.00454777	0.393148	0.00849461	0.0049784	0.088	0.00849461	0.0049784	0.00880102	female	REGULATORY	4			0.502471	9.426	0.394699	0.393148
hBMD	rs9617005	22	50877779	A	G	0.767334	0.0302531	0.00480838	3.1e-10	0.0302531	0.00480838	0.7669	0.00898955	0.00527554	0.088	0.00898955	0.00527554	0.00289286	female	INTRONIC	2	ENSG00000100239	PPP6R2	0.11242	4.468	0.232666	0.2331
hBMD	rs5906421	23	43877175	T	C	0.703098	-0.0324128	0.00446441	3.9e-13	-0.0648256	0.00892882	0.704634	-0.0229025	0.0034704	4.1e-11	-0.045805	0.0069408	0.0925948	female	REGULATORY	4			1.39247	15.68	0.296902	0.295366
hBMD	rs774146486	23	56926795	C	CAAA	0.31934	0.0298145	0.00488321	1e-09	0.059629	0.00976642	0.315524	0.01847	0.00380638	1.2e-06	0.03694	0.00761276	0.0669098	female	INTERGENIC	0			-0.08346	1.567	0.31934	0.315524
HDL	rs2298632	1	23710475	C	T	0.498718	-0.0195858	0.00334159	4.6e-09	-0.0195858	0.00334159	0.500962	-0.00647749	0.00358952	0.071	-0.00647749	0.00358952	0.00752007	female	REGULATORY	4			1.19707	14.64	0.498718	0.499038
HDL	rs34397747	1	27092322	T	C	0.914917	0.0543934	0.0059373	5.1e-20	0.0543934	0.0059373	0.915441	0.0392714	0.0064017	8.5e-10	0.0392714	0.0064017	0.0832814	female	INTRONIC	2	ENSG00000117713	ARID1A	0.028175	3.065	0.085083	0.084559
HDL	rs72663520	1	40003410	C	T	0.77038	0.046316	0.00389102	1.1e-32	0.046316	0.00389102	0.770153	0.0477498	0.00419745	5.5e-30	0.0477498	0.00419745	0.802193	female	INTRONIC	2	ENSG00000182109	RP11-69E11.4	0.676262	10.95	0.22962	0.229847
HDL	rs10889356	1	63155349	G	A	0.652999	0.0223275	0.00344894	9.6e-11	0.0223275	0.00344894	0.653166	0.00162064	0.00370801	0.66	0.00162064	0.00370801	4.3324e-05	female	REGULATORY	4			1.53627	16.48	0.347001	0.346834
HDL	rs11208700	1	66133443	A	T	0.471032	-0.0180186	0.00329949	4.7e-08	-0.0180186	0.00329949	0.470312	-0.00834443	0.00354736	0.019	-0.00834443	0.00354736	0.0458375	female	INTERGENIC	0			0.091755	4.124	0.471032	0.470312
HDL	rs12565182	1	93861589	T	G	0.367651	0.0268316	0.00339305	2.6e-15	0.0268316	0.00339305	0.369252	0.0232351	0.00365903	2.2e-10	0.0232351	0.00365903	0.471079	female	INTERGENIC	0			-0.366897	0.23	0.367651	0.369252
HDL	rs140584594	1	110232983	A	G	0.269759	-0.0346727	0.00367179	3.6e-21	-0.0346727	0.00367179	0.269113	-0.0333157	0.00396032	4e-17	-0.0333157	0.00396032	0.801606	female	NON_SYNONYMOUS	7	ENSG00000134184	GSTM1	0.524658	9.632	0.269759	0.269113
HDL	rs17599629	1	150658287	A	G	0.766331	-0.0251974	0.00386164	6.8e-11	-0.0251974	0.00386164	0.766924	-0.0207485	0.00417948	6.9e-07	-0.0207485	0.00417948	0.434315	female	INTRONIC	2	ENSG00000143457	GOLPH3L	0.188788	5.672	0.233669	0.233076
HDL	rs2476559	1	178592919	A	G	0.591253	-0.0240721	0.00333469	5.2e-13	-0.0240721	0.00333469	0.58963	-0.0165047	0.00360194	4.6e-06	-0.0165047	0.00360194	0.123154	female	REGULATORY	4			-0.082123	1.581	0.408747	0.41037
HDL	rs61805075	1	182136401	G	A	0.670861	0.0205438	0.00348882	3.9e-09	0.0205438	0.00348882	0.672261	0.0294283	0.00376013	5e-15	0.0294283	0.00376013	0.0832586	female	INTRONIC	2	ENSG00000228918	GS1-122H1.2	0.435187	8.768	0.329139	0.327739
HDL	rs2642438	1	220970028	A	G	0.29628	-0.0287954	0.00357985	8.7e-16	-0.0287954	0.00357985	0.298143	-0.0303871	0.00385626	3.3e-15	-0.0303871	0.00385626	0.762268	female	NON_SYNONYMOUS	7	ENSG00000186205	MARC1	0.238854	6.399	0.29628	0.298143
HDL	rs59484402	1	230302838	C	CT	0.386738	-0.0676128	0.00340908	1.5e-87	-0.0676128	0.00340908	0.388816	-0.0633035	0.00366846	1e-66	-0.0633035	0.00366846	0.389517	female	REGULATORY	4			-0.031747	2.173	0.386738	0.388816
HDL	rs7595075	2	264019	C	A	0.651519	-0.0225585	0.00344835	6.1e-11	-0.0225585	0.00344835	0.650645	-0.00931981	0.00370085	0.012	-0.00931981	0.00370085	0.00886623	female	REGULATORY	4			1.74959	17.82	0.348481	0.349355
HDL	rs6542680	2	3640142	C	T	0.179591	0.0282228	0.0043077	5.7e-11	0.0282228	0.0043077	0.180385	0.0258441	0.00463191	2.4e-08	0.0258441	0.00463191	0.706876	female	UPSTREAM	1	ENSG00000118004	COLEC11	0.102682	4.307	0.179591	0.180385
HDL	rs676210	2	21231524	G	A	0.796277	-0.0694235	0.00406291	1.8e-65	-0.0694235	0.00406291	0.795864	-0.0648181	0.00438345	1.8e-49	-0.0648181	0.00438345	0.440974	female	NON_SYNONYMOUS	7	ENSG00000084674	APOB	3.96444	27.4	0.203723	0.204136
HDL	rs17326656	2	48962291	G	T	0.761143	0.0334267	0.00385578	4.4e-18	0.0334267	0.00385578	0.761382	0.00870337	0.00415994	0.036	0.00870337	0.00415994	1.30777e-05	female	INTRONIC	2	ENSG00000068781	STON1-GTF2A1L	0.001765	2.65	0.238857	0.238618
HDL	2:165513065_CA_C	2	165513065	CA	C	0.593184	-0.0328158	0.00333823	8.3e-23	-0.0328158	0.00333823	0.592459	-0.0258973	0.00359302	5.7e-13	-0.0258973	0.00359302	0.158345	female	INTRONIC	2	ENSG00000082438	COBLL1	0.053005	3.474	0.406816	0.407541
HDL	rs72930772	2	203619677	C	T	0.6673	0.0204109	0.00350057	5.5e-09	0.0204109	0.00350057	0.666596	0.0180051	0.00377103	1.8e-06	0.0180051	0.00377103	0.640094	female	INTRONIC	2	ENSG00000138439	FAM117B	-0.326787	0.304	0.3327	0.333404
HDL	rs1047891	2	211540507	C	A	0.684613	0.0223862	0.00351955	2e-10	0.0223862	0.00351955	0.684075	0.017839	0.00380164	2.7e-06	0.017839	0.00380164	0.380097	female	NON_SYNONYMOUS	7	ENSG00000021826	CPS1	2.03247	19.99	0.315387	0.315925
HDL	rs78058190	2	219699999	G	A	0.949114	0.0877828	0.00838478	1.2e-25	0.0877828	0.00838478	0.949474	0.0885568	0.0090841	1.9e-22	0.0885568	0.0090841	0.950077	female	UPSTREAM	1	ENSG00000115592	PRKAG3	-0.016939	2.376	0.050886	0.050526
HDL	rs2943646	2	227099534	A	G	0.353311	0.0370096	0.00342596	3.3e-27	0.0370096	0.00342596	0.352189	0.0613476	0.00370026	9.8e-62	0.0613476	0.00370026	1.39055e-06	female	INTERGENIC	0			0.056351	3.53	0.353311	0.352189
HDL	rs59104589	2	242237902	C	T	0.639023	-0.0225918	0.00341101	3.5e-11	-0.0225918	0.00341101	0.641954	-0.0124537	0.00368163	0.00072	-0.0124537	0.00368163	0.0433851	female	INTRONIC	2	ENSG00000115677	HDLBP	-0.391727	0.193	0.360977	0.358046
HDL	rs764284426	3	12508924	CT	C	0.47034	0.0217837	0.00338606	1.2e-10	0.0217837	0.00338606	0.470912	0.00709162	0.00364011	0.051	0.00709162	0.00364011	0.00312404	female	INTERGENIC	0			0.023349	2.987	0.47034	0.470912
HDL	3:15807354_CAA_C	3	15807354	CAA	C	0.356829	-0.0208908	0.00346322	1.6e-09	-0.0208908	0.00346322	0.358601	-0.0187979	0.00372021	4.4e-07	-0.0187979	0.00372021	0.680509	female	INTRONIC	2	ENSG00000206560	ANKRD28	-0.181572	0.812	0.356829	0.358601
HDL	rs778801698	3	50024027	CA	C	0.43673	0.0256281	0.00347268	1.6e-13	0.0256281	0.00347268	0.434149	0.0272346	0.00373686	3.1e-13	0.0272346	0.00373686	0.752824	female	INTRONIC	2	ENSG00000004534	RBM6	-0.299866	0.366	0.43673	0.434149
HDL	rs2159607	3	52501451	G	T	0.189082	0.0345976	0.00419354	1.6e-16	0.0345976	0.00419354	0.188909	0.0189733	0.00452693	2.8e-05	0.0189733	0.00452693	0.0113424	female	INTRONIC	2	ENSG00000010322	NISCH	-0.263801	0.468	0.189082	0.188909
HDL	rs9860243	3	115061363	G	T	0.950916	0.0430597	0.00764412	1.8e-08	0.0430597	0.00764412	0.951431	0.0199436	0.0082385	0.015	0.0199436	0.0082385	0.0397002	female	INTERGENIC	0			-0.096139	1.443	0.049084	0.048569
HDL	rs3732356	3	119529113	G	T	0.0660422	0.0454199	0.00667159	9.9e-12	0.0454199	0.00667159	0.0648348	0.0130657	0.00726259	0.072	0.0130657	0.00726259	0.00103529	female	REGULATORY	4			-0.163554	0.917	0.0660422	0.0648348
HDL	rs1471741	3	136328268	T	C	0.26322	0.0321153	0.00374554	1e-17	0.0321153	0.00374554	0.263373	0.0190812	0.00403441	2.2e-06	0.0190812	0.00403441	0.0179008	female	NONCODING_CHANGE	5	ENSG00000244101	HMGN1P10	-0.018412	2.355	0.26322	0.263373
HDL	rs10937241	3	185822774	A	G	0.158783	-0.0286074	0.00449911	2e-10	-0.0286074	0.00449911	0.159956	-0.028999	0.00485281	2.3e-09	-0.028999	0.00485281	0.952812	female	INTRONIC	2	ENSG00000244405	ETV5	-0.214298	0.653	0.158783	0.159956
HDL	rs765088453	4	26069121	G	GT	0.833704	0.0361827	0.0044728	6e-16	0.0361827	0.0044728	0.834178	0.0203997	0.00480812	2.2e-05	0.0203997	0.00480812	0.0162424	female	INTERGENIC	0			0.091796	4.125	0.166296	0.165822
HDL	rs767617	4	39696766	C	T	0.496069	-0.0190462	0.0033009	7.9e-09	-0.0190462	0.0033009	0.496009	-0.00721406	0.00355573	0.042	-0.00721406	0.00355573	0.014738	female	UPSTREAM	1	ENSG00000078140	UBE2K	-0.477649	0.104	0.496069	0.496009
HDL	rs2159935	4	55521017	G	A	0.507846	-0.0233941	0.00329419	1.2e-12	-0.0233941	0.00329419	0.508575	-0.00809595	0.00354183	0.022	-0.00809595	0.00354183	0.00156283	female	UPSTREAM	1	ENSG00000157404	KIT	-0.302978	0.358	0.492154	0.491425
HDL	rs2175766	4	76572191	A	C	0.45939	-0.0181487	0.00330339	3.9e-08	-0.0181487	0.00330339	0.459301	-0.00433718	0.00356339	0.22	-0.00433718	0.00356339	0.00447688	female	INTRONIC	2	ENSG00000138757	G3BP2	-0.228344	0.594	0.45939	0.459301
HDL	rs236987	4	88009779	C	T	0.605234	-0.0219079	0.00336235	7.2e-11	-0.0219079	0.00336235	0.604529	-0.0189178	0.00363085	1.9e-07	-0.0189178	0.00363085	0.545688	female	REGULATORY	4			-0.513178	0.08	0.394766	0.395471
HDL	rs28418580	4	89742244	C	T	0.539968	0.0321308	0.00331977	3.7e-22	0.0321308	0.00331977	0.540039	0.0125206	0.0035771	0.00046	0.0125206	0.0035771	5.86183e-05	female	REGULATORY	4			-0.067527	1.737	0.460032	0.459961
HDL	rs35478916	4	100275629	G	GAGAT	0.581376	0.0193651	0.00333432	6.3e-09	0.0193651	0.00333432	0.5836	0.0107348	0.00359435	0.0028	0.0107348	0.00359435	0.0783579	female	UPSTREAM	1	ENSG00000248144	ADH1C	0.303483	7.256	0.418624	0.4164
HDL	rs13107325	4	103188709	C	T	0.926339	0.0832167	0.00630496	8.9e-40	0.0832167	0.00630496	0.924237	0.0938152	0.0067124	2.2e-44	0.0938152	0.0067124	0.249788	female	NON_SYNONYMOUS	7	ENSG00000138821	SLC39A8	2.72453	23	0.073661	0.075763
HDL	rs9884482	4	106081636	T	C	0.627554	0.0196274	0.0034014	7.9e-09	0.0196274	0.0034014	0.631224	0.0135397	0.00367584	0.00023	0.0135397	0.00367584	0.224151	female	REGULATORY	4			0.673715	10.93	0.372446	0.368776
HDL	rs6827914	4	110911309	T	C	0.0433309	-0.0450933	0.00807936	2.4e-08	-0.0450933	0.00807936	0.043331	-0.00596636	0.00869458	0.49	-0.00596636	0.00869458	0.00097869	female	REGULATORY	4			0.047005	3.374	0.0433309	0.043331
HDL	rs13134992	4	146393096	C	T	0.407892	-0.0194489	0.00336224	7.3e-09	-0.0194489	0.00336224	0.40632	-0.00818705	0.00361185	0.023	-0.00818705	0.00361185	0.0224758	female	INTERGENIC	0			0.049278	3.412	0.407892	0.40632
HDL	rs40270	5	55804552	A	C	0.227008	0.0328316	0.00392568	6.1e-17	0.0328316	0.00392568	0.227421	0.0323589	0.00422688	1.9e-14	0.0323589	0.00422688	0.934692	female	DOWNSTREAM	1	ENSG00000225940	AC022431.2	-0.032269	2.166	0.227008	0.227421
HDL	rs2307111	5	75003678	T	C	0.606698	-0.0225151	0.00337102	2.4e-11	-0.0225151	0.00337102	0.606659	-0.0199838	0.00363093	3.7e-08	-0.0199838	0.00363093	0.609417	female	NON_SYNONYMOUS	7	ENSG00000152359	POC5	1.0253	13.6	0.393302	0.393341
HDL	rs12234017	5	118711834	A	G	0.747029	-0.0314272	0.00381265	1.7e-16	-0.0314272	0.00381265	0.748053	-0.00596459	0.00410748	0.15	-0.00596459	0.00410748	5.53433e-06	female	INTRONIC	2	ENSG00000145779	TNFAIP8	-0.168511	0.887	0.252971	0.251947
HDL	rs34145453	5	127347013	A	G	0.632939	-0.0189381	0.00341784	3e-08	-0.0189381	0.00341784	0.634007	-0.0128073	0.00367447	0.00049	-0.0128073	0.00367447	0.221826	female	INTRONIC	2	ENSG00000245937	CTC-228N24.3	-0.458981	0.119	0.367061	0.365993
HDL	rs146385665	5	153399886	C	CA	0.406373	0.0191868	0.00345663	2.8e-08	0.0191868	0.00345663	0.407745	0.0154205	0.00370896	3.2e-05	0.0154205	0.00370896	0.457565	female	INTRONIC	2	ENSG00000055147	FAM114A2	-0.299878	0.366	0.406373	0.407745
HDL	rs76846904	6	32499917	C	T	0.86918	0.046349	0.00585499	2.4e-15	0.046349	0.00585499	0.869392	0.0342592	0.00630875	5.6e-08	0.0342592	0.00630875	0.160128	female	UPSTREAM	1	ENSG00000198502	HLA-DRB5	0.062524	3.633	0.13082	0.130608
HDL	rs112495680	6	34223098	A	G	0.866554	0.0453572	0.00484784	8.3e-21	0.0453572	0.00484784	0.866574	0.0272781	0.00523265	1.9e-07	0.0272781	0.00523265	0.0112605	female	INTERGENIC	0			0.042598	3.301	0.133446	0.133426
HDL	rs998584	6	43757896	C	A	0.517331	0.0360986	0.00331121	1.1e-27	0.0360986	0.00331121	0.520393	0.0400006	0.00355981	2.7e-29	0.0400006	0.00355981	0.422208	female	DOWNSTREAM	1	ENSG00000112715	VEGFA	0.906649	12.77	0.482669	0.479607
HDL	rs4946954	6	109639656	C	T	0.657708	0.029727	0.00350365	2.2e-17	0.029727	0.00350365	0.658096	0.0176636	0.00377813	2.9e-06	0.0176636	0.00377813	0.0192218	female	INTRONIC	2	ENSG00000203799	CCDC162P	-0.062826	1.79	0.342292	0.341904
HDL	rs62427611	6	121771553	T	A	0.692777	0.0212204	0.00357974	3.1e-09	0.0212204	0.00357974	0.692642	0.00525765	0.00385077	0.17	0.00525765	0.00385077	0.00239664	female	DOWNSTREAM	1	ENSG00000152661	GJA1	-0.057077	1.856	0.307223	0.307358
HDL	rs141783576	6	127439897	G	C	0.926484	0.063934	0.00642865	2.6e-23	0.063934	0.00642865	0.927034	0.0246194	0.00692861	0.00038	0.0246194	0.00692861	3.1886e-05	female	REGULATORY	4			1.48889	16.2	0.073516	0.072966
HDL	rs199607859	6	139835418	G	T	0.405513	-0.0308583	0.00336681	4.9e-20	-0.0308583	0.00336681	0.406527	-0.0127475	0.00361519	0.00042	-0.0127475	0.00361519	0.000246328	female	INTERGENIC	0			-0.790745	0.01	0.405513	0.406527
HDL	rs74419430	6	153459904	T	A	0.574021	-0.0206648	0.00334421	6.4e-10	-0.0206648	0.00334421	0.573801	-0.0143596	0.00361066	7e-05	-0.0143596	0.00361066	0.200134	female	INTERGENIC	0			-0.349186	0.26	0.425979	0.426199
HDL	rs11751347	6	161092438	C	T	0.897962	0.0715402	0.00547061	4.4e-39	0.0715402	0.00547061	0.896165	0.0571976	0.00585155	1.4e-22	0.0571976	0.00585155	0.0733778	female	INTRONIC	2	ENSG00000243831	RP1-81D8.4	-0.76524	0.012	0.102038	0.103835
HDL	rs10282584	7	1081442	C	T	0.588998	0.0273862	0.00335001	3e-16	0.0273862	0.00335001	0.588222	0.0148008	0.0036099	4.1e-05	0.0148008	0.0036099	0.0106035	female	INTRONIC	2	ENSG00000146540	C7orf50	0.09481	4.175	0.411002	0.411778
HDL	7:6478491_GATA_G	7	6478491	GATA	G	0.758385	-0.0305994	0.00385905	2.2e-15	-0.0305994	0.00385905	0.759486	-0.0304117	0.00417257	3.1e-13	-0.0304117	0.00417257	0.973654	female	INTRONIC	2	ENSG00000164535	DAGLB	-0.172584	0.863	0.241615	0.240514
HDL	rs781006834	7	17941865	GT	G	0.656307	0.0335187	0.00351044	1.3e-21	0.0335187	0.00351044	0.654739	0.0303965	0.0037761	8.3e-16	0.0303965	0.0037761	0.544799	female	INTRONIC	2	ENSG00000071189	SNX13	-0.250605	0.512	0.343693	0.345261
HDL	rs1534696	7	26397239	C	A	0.461159	-0.0234252	0.003299	1.2e-12	-0.0234252	0.003299	0.459438	-0.0201673	0.00355938	1.5e-08	-0.0201673	0.00355938	0.502028	female	INTRONIC	2	ENSG00000086300	SNX10	-0.050137	1.939	0.461159	0.459438
HDL	rs765064269	7	38265179	CTTGAAAAGACAACCTTTCCCCATTGTACTGAT	C	0.535321	-0.0186549	0.00336735	3e-08	-0.0186549	0.00336735	0.536288	-0.0178306	0.00363046	9e-07	-0.0178306	0.00363046	0.867788	female	INTRONIC	2	ENSG00000010270	STARD3NL	-0.161401	0.93	0.464679	0.463712
HDL	rs11185602	7	50299077	A	G	0.672735	-0.0240649	0.00351054	7.1e-12	-0.0240649	0.00351054	0.672678	-0.0100468	0.00378621	0.008	-0.0100468	0.00378621	0.00662819	female	INTERGENIC	0			-0.009044	2.489	0.327265	0.327322
HDL	rs35493868	7	73039406	C	G	0.796386	-0.0507583	0.00409097	2.4e-35	-0.0507583	0.00409097	0.796422	-0.0399534	0.00441265	1.4e-19	-0.0399534	0.00441265	0.0725504	female	REGULATORY	4			-0.044866	2.004	0.203614	0.203578
HDL	rs183906992	7	95011948	T	C	0.957337	-0.0451216	0.00819697	3.7e-08	-0.0451216	0.00819697	0.956844	-0.0321657	0.00879089	0.00025	-0.0321657	0.00879089	0.281078	female	INTRONIC	2	ENSG00000005421	PON1	-0.192102	0.757	0.042663	0.043156
HDL	7:130438531_CTTTTTT_C	7	130438531	CTTTTTT	C	0.484602	-0.0523286	0.00329551	8.9e-57	-0.0523286	0.00329551	0.482065	-0.0199444	0.00355968	2.1e-08	-0.0199444	0.00355968	2.45806e-11	female	INTERGENIC	0			-0.275625	0.432	0.484602	0.482065
HDL	rs6977416	7	150542711	G	A	0.667738	0.0221534	0.00351902	3.1e-10	0.0221534	0.00351902	0.667615	0.0209743	0.00380015	3.4e-08	0.0209743	0.00380015	0.819912	female	REGULATORY	4			0.021171	2.952	0.332262	0.332385
HDL	rs9987289	8	9183358	A	G	0.0927618	-0.0936815	0.00564355	7e-62	-0.0936815	0.00564355	0.0916125	-0.10282	0.00611374	1.8e-63	-0.10282	0.00611374	0.272057	female	REGULATORY	4			-0.120128	1.23	0.0927618	0.0916125
HDL	rs3208305	8	19823648	A	T	0.714961	-0.116575	0.00362996	2.8e-226	-0.116575	0.00362996	0.71466	-0.144059	0.0038943	1.5e-299	-0.144059	0.0038943	2.43623e-07	female	3PRIME_UTR	2	ENSG00000175445	LPL	-0.100357	1.403	0.285039	0.28534
HDL	rs10504477	8	71338185	T	C	0.59217	0.0195978	0.00333947	4.4e-09	0.0195978	0.00333947	0.59273	0.0142812	0.00358399	6.8e-05	0.0142812	0.00358399	0.277783	female	UPSTREAM	1	ENSG00000241204	RP11-333A23.1	-0.190417	0.766	0.40783	0.40727
HDL	rs3808460	8	116597635	T	C	0.433527	-0.0399575	0.00330753	1.3e-33	-0.0399575	0.00330753	0.436748	-0.0343338	0.00355516	4.6e-22	-0.0343338	0.00355516	0.246808	female	INTRONIC	2	ENSG00000104447	TRPS1	-0.021912	2.306	0.433527	0.436748
HDL	8:121878997_CTATATCTATCTA_C	8	121878997	CTATATCTATCTA	C	0.576771	0.0205062	0.00337252	1.2e-09	0.0205062	0.00337252	0.574978	0.0157073	0.00362326	1.5e-05	0.0157073	0.00362326	0.332302	female	INTERGENIC	0			-0.108675	1.328	0.423229	0.425022
HDL	rs4871603	8	126480367	C	T	0.342575	-0.0446414	0.00345335	3.2e-38	-0.0446414	0.00345335	0.344425	-0.0381948	0.00370601	6.6e-25	-0.0381948	0.00370601	0.20315	female	INTRONIC	2	ENSG00000253111	RP11-136O12.2	0.102442	4.303	0.342575	0.344425
HDL	rs7817574	8	144302570	T	C	0.816307	-0.0464674	0.00422312	3.7e-28	-0.0464674	0.00422312	0.813628	-0.032189	0.00451167	9.7e-13	-0.032189	0.00451167	0.0208607	female	REGULATORY	4			0.885823	12.61	0.183693	0.186372
HDL	rs686030	9	15304782	C	A	0.140831	-0.0587103	0.00472813	2.1e-35	-0.0587103	0.00472813	0.141672	-0.048847	0.00509553	9.1e-22	-0.048847	0.00509553	0.15592	female	REGULATORY	4			-0.313102	0.334	0.140831	0.141672
HDL	rs296886	9	86592026	A	G	0.78569	-0.0221218	0.00401115	3.5e-08	-0.0221218	0.00401115	0.786751	-0.0127696	0.00432216	0.0031	-0.0127696	0.00432216	0.112734	female	REGULATORY	4			-0.09785	1.426	0.21431	0.213249
HDL	rs10992380	9	95354524	C	T	0.837543	0.0258267	0.00447654	8e-09	0.0258267	0.00447654	0.836499	0.0115586	0.00477872	0.016	0.0115586	0.00477872	0.0293302	female	INTRONIC	2	ENSG00000188312	CENPP	-0.518212	0.077	0.162457	0.163501
HDL	rs2740488	9	107661742	A	C	0.736141	0.0813408	0.0037399	7e-105	0.0813408	0.0037399	0.735755	0.0624165	0.00402923	4e-54	0.0624165	0.00402923	0.000576574	female	INTRONIC	2	ENSG00000165029	ABCA1	-0.03806	2.09	0.263859	0.264245
HDL	rs4979371	9	117138278	C	T	0.508427	-0.0188637	0.0033223	1.4e-08	-0.0188637	0.0033223	0.508845	-0.0106079	0.00357791	0.003	-0.0106079	0.00357791	0.0908588	female	INTRONIC	2	ENSG00000106948	AKNA	0.077851	3.891	0.491573	0.491155
HDL	9:136151579_TGGTGCAGGCGCAGGAAAAAATTGTGGCAATTCCTCA_T	9	136151579	TGGTGCAGGCGCAGGAAAAAATTGTGGCAATTCCTCA	T	0.814097	-0.0306254	0.00423252	4.6e-13	-0.0306254	0.00423252	0.813135	-0.015588	0.00453678	0.00059	-0.015588	0.00453678	0.0153674	female	REGULATORY	4			0.554397	9.901	0.185903	0.186865
HDL	rs148063610	10	45998984	C	CAAATAAAT	0.763011	-0.034726	0.00395111	1.5e-18	-0.034726	0.00395111	0.763578	-0.0284909	0.00426001	2.3e-11	-0.0284909	0.00426001	0.283217	female	INTRONIC	2	ENSG00000165406	MARCH8	-0.208141	0.68	0.236989	0.236422
HDL	rs774510679	10	65063836	ACTTTGCC	A	0.584683	-0.0236165	0.00335254	1.9e-12	-0.0236165	0.00335254	0.585217	-0.000979885	0.0036062	0.79	-0.000979885	0.0036062	4.27899e-06	female	INTRONIC	2	ENSG00000171988	JMJD1C	0.007537	2.738	0.415317	0.414783
HDL	rs703985	10	80940740	A	T	0.588361	-0.0235651	0.00335551	2.2e-12	-0.0235651	0.00335551	0.589866	-0.0138174	0.00361795	0.00013	-0.0138174	0.00361795	0.0482194	female	INTRONIC	2	ENSG00000108175	ZMIZ1	0.252525	6.588	0.411639	0.410134
HDL	rs10786114	10	95309022	C	T	0.124751	-0.0323421	0.00498582	8.8e-11	-0.0323421	0.00498582	0.125393	-0.0152556	0.00535105	0.0044	-0.0152556	0.00535105	0.0194813	female	REGULATORY	4			-0.718275	0.017	0.124751	0.125393
HDL	rs2792751	10	113940329	T	C	0.273912	0.0365195	0.00369155	4.5e-23	0.0365195	0.00369155	0.272803	0.0380007	0.00398141	1.4e-21	0.0380007	0.00398141	0.785001	female	NON_SYNONYMOUS	7	ENSG00000119927	GPAM	0.160064	5.232	0.273912	0.272803
HDL	rs72823014	10	115786236	G	A	0.872112	-0.0338045	0.00494865	8.4e-12	-0.0338045	0.00494865	0.873086	-0.0425834	0.0053429	1.6e-15	-0.0425834	0.0053429	0.228022	female	INTERGENIC	0			-0.097246	1.432	0.127888	0.126914
HDL	rs140201358	11	823586	C	G	0.98595	0.0834455	0.0139564	2.2e-09	0.0834455	0.0139564	0.986261	0.035626	0.0151382	0.019	0.035626	0.0151382	0.0202078	female	NON_SYNONYMOUS	7	ENSG00000177666	PNPLA2	2.43558	22.4	0.01405	0.013739
HDL	rs7935422	11	2958538	T	C	0.613239	0.0201859	0.00337609	2.2e-09	0.0201859	0.00337609	0.612785	0.0125309	0.00363208	0.00056	0.0125309	0.00363208	0.122658	female	INTERGENIC	0			0.198488	5.818	0.386761	0.387215
HDL	rs143019979	11	14337575	C	CA	0.898656	-0.0361924	0.00545984	3.4e-11	-0.0361924	0.00545984	0.898539	-0.00743594	0.00587361	0.21	-0.00743594	0.00587361	0.000335908	female	INTRONIC	2	ENSG00000133818	RRAS2	0.088893	4.076	0.101344	0.101461
HDL	rs17309930	11	27748493	C	A	0.792244	0.0249839	0.0040462	6.6e-10	0.0249839	0.0040462	0.79298	0.024648	0.00435052	1.5e-08	0.024648	0.00435052	0.954914	female	INTRONIC	2	ENSG00000255496	RP11-587D21.4	0.912592	12.81	0.207756	0.20702
HDL	rs2269434	11	47360412	T	C	0.652903	-0.0453049	0.00344276	1.5e-39	-0.0453049	0.00344276	0.652855	-0.0527096	0.00369921	4.6e-46	-0.0527096	0.00369921	0.142841	female	INTRONIC	2	ENSG00000134571	MYBPC3	-0.205036	0.695	0.347097	0.347145
HDL	rs74966104	11	54867854	A	G	0.887452	-0.0458874	0.0052449	2.2e-18	-0.0458874	0.0052449	0.88766	-0.0548495	0.00564147	2.4e-22	-0.0548495	0.00564147	0.24464	female	INTERGENIC	0			0.310792	7.35	0.112548	0.11234
HDL	rs102274	11	61557826	T	C	0.653977	0.0631145	0.00344799	7.6e-75	0.0631145	0.00344799	0.652301	0.054162	0.00370573	2.2e-48	0.054162	0.00370573	0.0769497	female	INTRONIC	2	ENSG00000134825	TMEM258	-0.006625	2.525	0.346023	0.347699
HDL	rs56271783	11	64004723	G	C	0.954064	0.0664175	0.00792577	5.3e-17	0.0664175	0.00792577	0.955208	0.0641938	0.00860295	8.5e-14	0.0641938	0.00860295	0.849229	female	INTRONIC	2	ENSG00000173511	VEGFB	0.840305	12.27	0.045936	0.044792
HDL	rs597316	11	68610810	G	C	0.680335	0.0251754	0.00352138	8.7e-13	0.0251754	0.00352138	0.679558	0.0162345	0.00379706	1.9e-05	0.0162345	0.00379706	0.0842552	female	REGULATORY	4			0.069625	3.753	0.319665	0.320442
HDL	rs10793129	11	75459865	G	A	0.909862	0.0510553	0.00577958	1e-18	0.0510553	0.00577958	0.910499	0.0441046	0.00623397	1.5e-12	0.0441046	0.00623397	0.413563	female	INTERGENIC	0			-0.04304	2.027	0.090138	0.089501
HDL	rs117847213	11	111421906	A	G	0.958344	-0.0454411	0.00831757	4.7e-08	-0.0454411	0.00831757	0.958054	-0.0218836	0.00889181	0.014	-0.0218836	0.00889181	0.0530142	female	INTRONIC	2	ENSG00000204381	LAYN	-0.176222	0.842	0.041656	0.041946
HDL	rs964184	11	116648917	G	C	0.132655	-0.102782	0.00483258	2.2e-100	-0.102782	0.00483258	0.131962	-0.137331	0.00520552	2.2e-153	-0.137331	0.00520552	1.14999e-06	female	3PRIME_UTR	2	ENSG00000109917	ZNF259	-0.38914	0.196	0.132655	0.131962
HDL	11:118935420_AAAAAT_A	11	118935420	AAAAAT	A	0.604201	0.0204735	0.00339707	1.7e-09	0.0204735	0.00339707	0.602107	0.0187651	0.00364062	2.5e-07	0.0187651	0.00364062	0.731527	female	DOWNSTREAM	1	ENSG00000271751	RP11-110I1.14	0.010977	2.791	0.395799	0.397893
HDL	rs7119599	11	122501811	A	G	0.613021	-0.0260525	0.00339439	1.7e-14	-0.0260525	0.00339439	0.614635	-0.0334294	0.00364093	4.2e-20	-0.0334294	0.00364093	0.138349	female	INTERGENIC	0			-0.566528	0.054	0.386979	0.385365
HDL	rs112771035	11	126225876	C	G	0.928241	0.043733	0.00636357	6.3e-12	0.043733	0.00636357	0.927633	0.0403925	0.00679243	2.7e-09	0.0403925	0.00679243	0.719671	female	REGULATORY	4			0.987124	13.34	0.071759	0.072367
HDL	rs56848735	12	6663388	C	T	0.826899	0.0249504	0.00436746	1.1e-08	0.0249504	0.00436746	0.825986	0.0185545	0.00469797	7.8e-05	0.0185545	0.00469797	0.318715	female	REGULATORY	4			0.062777	3.638	0.173101	0.174014
HDL	rs149871778	12	9098995	G	GAAC	0.897281	0.030627	0.00542461	1.6e-08	0.030627	0.00542461	0.897529	0.0311192	0.00584877	1e-07	0.0311192	0.00584877	0.950801	female	INFRAME	6	ENSG00000003056	M6PR	1.26382	15	0.102719	0.102471
HDL	rs7134375	12	20473758	C	A	0.569779	-0.0286539	0.00331865	5.9e-18	-0.0286539	0.00331865	0.568815	-0.0270295	0.00357295	3.9e-14	-0.0270295	0.00357295	0.739048	female	INTERGENIC	0			0.503218	9.433	0.430221	0.431185
HDL	rs56319243	12	26291284	T	G	0.703935	-0.020751	0.00360496	8.6e-09	-0.020751	0.00360496	0.703167	-0.00381219	0.00387749	0.33	-0.00381219	0.00387749	0.00137722	female	INTRONIC	2	ENSG00000123096	SSPN	-0.257939	0.487	0.296065	0.296833
HDL	rs2229357	12	57843711	G	A	0.754852	-0.0382413	0.00381541	1.2e-23	-0.0382413	0.00381541	0.755687	-0.0326726	0.00411736	2.1e-15	-0.0326726	0.00411736	0.321178	female	NON_SYNONYMOUS	7	ENSG00000175189	INHBC	1.72239	17.63	0.245148	0.244313
HDL	rs4913534	12	67643414	T	A	0.326321	-0.0233143	0.00367286	2.2e-10	-0.0233143	0.00367286	0.326785	-0.0103622	0.00394677	0.0087	-0.0103622	0.00394677	0.016289	female	INTERGENIC	0			-0.24516	0.531	0.326321	0.326785
HDL	rs11113044	12	106959176	C	T	0.795733	0.0250513	0.00411277	1.1e-09	0.0250513	0.00411277	0.795861	0.00585243	0.00441667	0.19	0.00585243	0.00441667	0.00146653	female	INTRONIC	2	ENSG00000257545	RP11-144F15.1	0.680735	10.99	0.204267	0.204139
HDL	12:109888158_GGCC_G	12	109888158	GGCC	G	0.47704	-0.0278995	0.00329695	2.6e-17	-0.0278995	0.00329695	0.477552	-0.0241469	0.00355455	1.1e-11	-0.0241469	0.00355455	0.438916	female	REGULATORY	4			0.494632	9.353	0.47704	0.477552
HDL	rs3184504	12	111884608	T	C	0.481432	-0.0304014	0.00328949	2.4e-20	-0.0304014	0.00328949	0.482167	-0.0379166	0.003548	1.2e-26	-0.0379166	0.003548	0.120357	female	NON_SYNONYMOUS	7	ENSG00000111252	SH2B3	0.661052	10.83	0.481432	0.482167
HDL	rs61941677	12	125325010	C	G	0.870792	0.0720431	0.00501639	9e-47	0.0720431	0.00501639	0.870396	0.0545704	0.00539414	4.7e-24	0.0545704	0.00539414	0.0176916	female	INTRONIC	2	ENSG00000073060	SCARB1	0.007566	2.739	0.129208	0.129604
HDL	rs72729582	14	69149372	A	G	0.927665	-0.0378934	0.00646911	4.7e-09	-0.0378934	0.00646911	0.92753	-0.020201	0.00696077	0.0037	-0.020201	0.00696077	0.0626278	female	REGULATORY	4			1.41327	15.79	0.072335	0.07247
HDL	rs10145740	14	74234294	C	T	0.757372	-0.0265947	0.00386826	6.2e-12	-0.0265947	0.00386826	0.755812	-0.0146927	0.00414051	0.00039	-0.0146927	0.00414051	0.0356867	female	INTRONIC	2	ENSG00000156030	ELMSAN1	0.149485	5.067	0.242628	0.244188
HDL	rs11159107	14	75341266	C	A	0.543384	-0.0201437	0.00331369	1.2e-09	-0.0201437	0.00331369	0.540852	-0.00953421	0.00357254	0.0076	-0.00953421	0.00357254	0.029457	female	DOWNSTREAM	1	ENSG00000258587	RP11-316E14.2	-0.281888	0.414	0.456616	0.459148
HDL	rs12887521	14	103247844	C	A	0.341805	-0.0195689	0.00347654	1.8e-08	-0.0195689	0.00347654	0.342241	-0.016598	0.00374012	9.1e-06	-0.016598	0.00374012	0.560698	female	INTRONIC	2	ENSG00000131323	TRAF3	0.022853	2.979	0.341805	0.342241
HDL	rs2494748	14	105258892	C	T	0.381995	0.0323861	0.00340591	1.9e-21	0.0323861	0.00340591	0.382099	0.0224766	0.00366168	8.3e-10	0.0224766	0.00366168	0.0475265	female	INTRONIC	2	ENSG00000142208	AKT1	0.149403	5.065	0.381995	0.382099
HDL	rs11161243	15	26105761	A	G	0.413288	-0.0187559	0.00334	2e-08	-0.0187559	0.00334	0.414339	-0.00318691	0.00359811	0.38	-0.00318691	0.00359811	0.00151771	female	REGULATORY	4			0.121544	4.617	0.413288	0.414339
HDL	rs150844304	15	43726625	A	C	0.975264	0.116558	0.0105867	3.4e-28	0.116558	0.0105867	0.975376	0.09597	0.0114199	4.3e-17	0.09597	0.0114199	0.186134	female	INTRONIC	2	ENSG00000067369	TP53BP1	0.137929	4.883	0.024736	0.024624
HDL	rs2070895	15	58723939	G	A	0.781196	-0.130677	0.00397934	1.6e-236	-0.130677	0.00397934	0.780719	-0.12956	0.00427465	8.7e-202	-0.12956	0.00427465	0.848321	female	REGULATORY	4			0.279996	6.953	0.218804	0.219281
HDL	rs55719615	15	63344167	A	G	0.698035	0.024644	0.00361794	9.7e-12	0.024644	0.00361794	0.698887	0.0205839	0.00389874	1.3e-07	0.0205839	0.00389874	0.445256	female	INTRONIC	2	ENSG00000140416	TPM1	-0.045683	1.994	0.301965	0.301113
HDL	rs2061220	15	74954776	A	T	0.919369	0.0356858	0.00606512	4e-09	0.0356858	0.00606512	0.919252	0.0199872	0.00653335	0.0022	0.0199872	0.00653335	0.0782391	female	INTRONIC	2	ENSG00000179151	EDC3	0.13612	4.854	0.080631	0.080748
HDL	rs12928099	16	15150505	C	A	0.703662	-0.0253267	0.00354176	8.6e-13	-0.0253267	0.00354176	0.704629	-0.0187961	0.00383929	9.8e-07	-0.0187961	0.00383929	0.211208	female	REGULATORY	4			-0.089023	1.512	0.296338	0.295371
HDL	rs9923231	16	31107689	C	T	0.627749	-0.018335	0.00333868	4e-08	-0.018335	0.00333868	0.624218	-0.0047939	0.00360323	0.18	-0.0047939	0.00360323	0.00584045	female	REGULATORY	4			-0.005184	2.546	0.372251	0.375782
HDL	rs9989419	16	56985139	A	G	0.394023	-0.161377	0.00330296	0	-0.161377	0.00330296	0.395264	-0.158817	0.00356526	2.3e-306	-0.158817	0.00356526	0.598376	female	REGULATORY	4			-0.016532	2.382	0.394023	0.395264
HDL	rs113563886	16	67947158	T	C	0.883973	-0.0662058	0.00507175	6e-39	-0.0662058	0.00507175	0.88263	-0.0615497	0.00544934	1.4e-29	-0.0615497	0.00544934	0.531672	female	INTRONIC	2	ENSG00000159792	PSKH1	-0.084688	1.555	0.116027	0.11737
HDL	rs2925979	16	81534790	T	C	0.301195	-0.0586365	0.00352508	3.9e-62	-0.0586365	0.00352508	0.302229	-0.0160004	0.00379729	2.5e-05	-0.0160004	0.00379729	1.88967e-16	female	INTRONIC	2	ENSG00000153815	CMIP	0.232129	6.305	0.301195	0.302229
HDL	rs3803800	17	7462969	A	G	0.210775	-0.0327371	0.00403914	5.3e-16	-0.0327371	0.00403914	0.211431	-0.0183207	0.00434601	2.5e-05	-0.0183207	0.00434601	0.0151072	female	NON_SYNONYMOUS	7	ENSG00000161955	TNFSF13	1.76623	17.95	0.210775	0.211431
HDL	rs75634664	17	17538289	C	G	0.939423	0.056966	0.00714535	1.6e-15	0.056966	0.00714535	0.940654	0.0170941	0.00776748	0.028	0.0170941	0.00776748	0.000158191	female	REGULATORY	4			0.099914	4.26	0.060577	0.059346
HDL	rs560552975	17	26701123	T	TA	0.456907	0.0189551	0.00345857	4.2e-08	0.0189551	0.00345857	0.457261	0.0170751	0.00371908	4.4e-06	0.0170751	0.00371908	0.711254	female	REGULATORY	4			-0.170851	0.873	0.456907	0.457261
HDL	rs11447635	17	27926404	C	CA	0.439326	0.0208983	0.00338146	6.4e-10	0.0208983	0.00338146	0.438012	0.00662762	0.00363757	0.068	0.00662762	0.00363757	0.004061	female	INTRONIC	2	ENSG00000198720	ANKRD13B	-0.161705	0.928	0.439326	0.438012
HDL	rs732084	17	37834357	A	C	0.330798	-0.0307434	0.00350811	1.9e-18	-0.0307434	0.00350811	0.33172	-0.034437	0.00377538	7.4e-20	-0.034437	0.00377538	0.473564	female	REGULATORY	4			0.186415	5.636	0.330798	0.33172
HDL	rs72836561	17	41926126	C	T	0.967735	0.166084	0.00933461	8.1e-71	0.166084	0.00933461	0.968072	0.203031	0.0100919	5.1e-90	0.203031	0.0100919	0.00719608	female	NON_SYNONYMOUS	7	ENSG00000161649	CD300LG	1.70956	17.54	0.032265	0.031928
HDL	rs112001035	17	66823805	G	A	0.938175	0.0502663	0.00699284	6.6e-13	0.0502663	0.00699284	0.937955	0.0632214	0.00748911	3.1e-17	0.0632214	0.00748911	0.206098	female	INTERGENIC	0			-0.504884	0.085	0.061825	0.062045
HDL	17:76406184_AAAAAC_A	17	76406184	AAAAAC	A	0.537137	-0.0322587	0.00340984	3.1e-21	-0.0322587	0.00340984	0.535841	-0.0329331	0.00366458	2.5e-19	-0.0329331	0.00366458	0.892826	female	REGULATORY	4			-0.075752	1.648	0.462863	0.464159
HDL	rs2435307	18	21127910	C	T	0.510344	-0.0182173	0.00329524	3.2e-08	-0.0182173	0.00329524	0.51035	-0.0200074	0.0035556	1.8e-08	-0.0200074	0.0035556	0.711932	female	REGULATORY	4			-0.109588	1.319	0.489656	0.48965
HDL	rs77960347	18	47109955	A	G	0.986562	-0.328086	0.0143307	5.3e-116	-0.328086	0.0143307	0.986228	-0.285222	0.0151998	1.5e-78	-0.285222	0.0151998	0.0401827	female	NON_SYNONYMOUS	7	ENSG00000101670	LIPG	3.10196	23.8	0.013438	0.013772
HDL	rs145951492	18	57784116	G	GAT	0.776938	0.0281845	0.0040872	5.4e-12	0.0281845	0.0040872	0.778398	0.025796	0.004415	5.1e-09	0.025796	0.004415	0.69137	female	INTERGENIC	0			-0.210172	0.671	0.223062	0.221602
HDL	rs67868323	19	4048561	G	T	0.281087	0.0239822	0.00371284	1.1e-10	0.0239822	0.00371284	0.280617	0.0154376	0.00397966	0.0001	0.0154376	0.00397966	0.116433	female	INTRONIC	2	ENSG00000178951	ZBTB7A	0.039029	3.242	0.281087	0.280617
HDL	rs4804101	19	7220745	G	T	0.559751	0.0199298	0.00333321	2.2e-09	0.0199298	0.00333321	0.557256	0.00885685	0.00357501	0.013	0.00885685	0.00357501	0.0234877	female	INTRONIC	2	ENSG00000171105	INSR	-0.106622	1.346	0.440249	0.442744
HDL	rs116843064	19	8429323	G	A	0.980953	-0.189079	0.0120452	1.6e-55	-0.189079	0.0120452	0.980176	-0.27644	0.0126899	3.3e-105	-0.27644	0.0126899	5.94136e-07	female	NON_SYNONYMOUS	7	ENSG00000167772	ANGPTL4	4.4256	32	0.019047	0.019824
HDL	rs2278426	19	11350488	C	T	0.966216	0.088869	0.00910872	1.7e-22	0.088869	0.00910872	0.965396	0.110711	0.00969872	3.5e-30	0.110711	0.00969872	0.100675	female	NON_SYNONYMOUS	7	ENSG00000130173	C19orf80	2.82759	23.2	0.033784	0.034604
HDL	rs889139	19	33889369	A	G	0.339738	-0.0198326	0.00348359	1.2e-08	-0.0198326	0.00348359	0.341738	-0.0282607	0.003741	4.2e-14	-0.0282607	0.003741	0.0991979	female	REGULATORY	4			0.223405	6.181	0.339738	0.341738
HDL	rs1065853	19	45413233	G	T	0.919182	-0.116067	0.00604441	3.5e-82	-0.116067	0.00604441	0.918734	-0.0528422	0.00649288	4e-16	-0.0528422	0.00649288	1.02405e-12	female	REGULATORY	4			-0.742633	0.014	0.080818	0.081266
HDL	rs7259070	19	47562509	T	C	0.40048	0.0186438	0.0033967	4e-08	0.0186438	0.0033967	0.402237	0.0163696	0.0036417	7e-06	0.0163696	0.0036417	0.647905	female	DOWNSTREAM	1	ENSG00000130749	ZC3H4	-0.203625	0.701	0.40048	0.402237
HDL	rs10407041	19	52342669	T	G	0.696549	0.0206794	0.00358634	8.1e-09	0.0206794	0.00358634	0.697709	0.0192471	0.00386495	6.4e-07	0.0192471	0.00386495	0.785889	female	DOWNSTREAM	1	ENSG00000268316	AC006272.2	0.78341	11.82	0.303451	0.302291
HDL	rs367070	19	54800500	A	G	0.771169	-0.0517748	0.00393417	1.5e-39	-0.0517748	0.00393417	0.772316	-0.0401826	0.00424531	2.9e-21	-0.0401826	0.00424531	0.045197	female	INTRONIC	2	ENSG00000170866	LILRA3	-0.232302	0.579	0.228831	0.227684
HDL	rs1132274	20	17596155	C	A	0.845141	0.0276457	0.00455241	1.3e-09	0.0276457	0.00455241	0.843641	0.0143607	0.00487998	0.0033	0.0143607	0.00487998	0.0465203	female	NON_SYNONYMOUS	7	ENSG00000125844	RRBP1	1.14844	14.36	0.154859	0.156359
HDL	rs6035986	20	21894764	G	T	0.435998	0.0216022	0.00334311	1e-10	0.0216022	0.00334311	0.432013	0.00602904	0.00359715	0.094	0.00602904	0.00359715	0.00151804	female	INTERGENIC	0			-0.126955	1.174	0.435998	0.432013
HDL	rs148075685	20	33058226	A	AAT	0.528158	0.0235581	0.00338263	3.3e-12	0.0235581	0.00338263	0.529192	0.017872	0.00364467	9.4e-07	0.017872	0.00364467	0.252828	female	INTRONIC	2	ENSG00000078747	ITCH	-0.252796	0.504	0.471842	0.470808
HDL	rs1800961	20	43042364	C	T	0.968746	0.150869	0.00949107	6.8e-57	0.150869	0.00949107	0.968316	0.151966	0.0101452	1e-50	0.151966	0.0101452	0.937062	female	NON_SYNONYMOUS	7	ENSG00000101076	HNF4A	2.32567	22.1	0.031254	0.031684
HDL	20:44553722_TA_T	20	44553722	TA	T	0.813039	0.0898766	0.00425565	5.3e-99	0.0898766	0.00425565	0.81208	0.04646	0.00457298	3e-24	0.04646	0.00457298	3.64776e-12	female	INTERGENIC	0			0.115007	4.51	0.186961	0.18792
HDL	rs4239651	20	46340596	T	C	0.20797	-0.0318622	0.00406226	4.4e-15	-0.0318622	0.00406226	0.208345	-0.0202685	0.00437379	3.6e-06	-0.0202685	0.00437379	0.0521085	female	INTRONIC	2	ENSG00000196562	SULF2	-0.361626	0.239	0.20797	0.208345
HDL	rs4371408	20	51024233	A	G	0.633479	-0.0195694	0.00342227	1.1e-08	-0.0195694	0.00342227	0.633449	-0.0102106	0.00368977	0.0057	-0.0102106	0.00368977	0.0629334	female	REGULATORY	4			0.464267	9.059	0.366521	0.366551
HDL	rs8126001	20	62711459	C	T	0.51068	-0.0185984	0.00331688	2.1e-08	-0.0185984	0.00331688	0.510202	-0.0113206	0.00356235	0.0015	-0.0113206	0.00356235	0.134863	female	REGULATORY	4			0.539883	9.771	0.48932	0.489798
HDL	rs9980195	21	46268783	T	C	0.474216	0.0211969	0.00332023	1.7e-10	0.0211969	0.00332023	0.475586	0.0156659	0.00357483	1.2e-05	0.0156659	0.00357483	0.256935	female	REGULATORY	4			-0.299126	0.368	0.474216	0.475586
HDL	rs2256609	22	21925017	A	G	0.809171	0.0317586	0.004212	4.7e-14	0.0317586	0.004212	0.810959	0.0366752	0.0045397	6.5e-16	0.0366752	0.0045397	0.427235	female	REGULATORY	4			0.258916	6.674	0.190829	0.189041
HDL	rs5997534	22	30220190	G	A	0.552485	0.0206236	0.00333352	6.1e-10	0.0206236	0.00333352	0.553954	0.00909291	0.00357964	0.011	0.00909291	0.00357964	0.0184074	female	INTRONIC	2	ENSG00000100325	ASCC2	-0.408807	0.171	0.447515	0.446046
HDL	rs762580362	22	39076849	A	ATG	0.710053	0.0231252	0.00374092	6.3e-10	0.0231252	0.00374092	0.710314	0.0149087	0.00402006	0.00021	0.0149087	0.00402006	0.134588	female	INTRONIC	2	ENSG00000228274	RP3-508I15.9	-0.17768	0.834	0.289947	0.289686
HDL	rs139120857	23	14893175	G	A	0.939484	-0.0493319	0.00692913	1.1e-12	-0.0986638	0.0138583	0.937511	-0.0613291	0.00519315	3.5e-32	-0.122658	0.0103863	0.165904	female	REGULATORY	4			0.123329	4.647	0.060516	0.062489
height	rs28408302	23	611291	C	G	0.648897	0.038818	0.00333471	2.6e-31	0.038818	0.00333471	0.648548	0.031242	0.00362175	6.3e-18	0.031242	0.00362175	0.12384	female	DOWNSTREAM	1	ENSG00000185960	SHOX	0.140312	4.921	0.351103	0.351452
height	rs377599	1	2164699	C	T	0.615072	-0.0220907	0.00276168	1.3e-15	-0.0220907	0.00276168	0.615008	-0.013669	0.00301797	5.9e-06	-0.013669	0.00301797	0.0395259	female	REGULATORY	4			0.019163	2.92	0.384928	0.384992
height	rs34305100	1	7913029	A	G	0.802727	-0.0199307	0.00333951	2.4e-09	-0.0199307	0.00333951	0.803899	-0.0147978	0.00365463	5.1e-05	-0.0147978	0.00365463	0.29982	female	REGULATORY	4			0.265181	6.758	0.197273	0.196101
height	rs9442571	1	9349611	T	A	0.871212	-0.0380588	0.00402445	3.2e-21	-0.0380588	0.00402445	0.869838	-0.0358057	0.00437478	2.7e-16	-0.0358057	0.00437478	0.704662	female	UPSTREAM	1	ENSG00000171621	SPSB1	0.063921	3.657	0.128788	0.130162
height	rs2744820	1	11365015	G	A	0.702813	-0.0199684	0.00293901	1.1e-11	-0.0199684	0.00293901	0.702896	-0.020965	0.00321717	7.2e-11	-0.020965	0.00321717	0.819096	female	INTERGENIC	0			-0.133832	1.121	0.297187	0.297104
height	rs9435733	1	17308254	T	C	0.47847	-0.0372294	0.00268344	9.1e-44	-0.0372294	0.00268344	0.478062	-0.0406858	0.00292527	5.6e-44	-0.0406858	0.00292527	0.383913	female	INTRONIC	2	ENSG00000226526	RP1-37C10.3	0.08592	4.026	0.47847	0.478062
height	rs60052942	1	19769718	C	CA	0.734393	-0.019279	0.003078	3.8e-10	-0.019279	0.003078	0.735335	-0.0199528	0.00336336	3e-09	-0.0199528	0.00336336	0.882509	female	INTRONIC	2	ENSG00000077549	CAPZB	0.012057	2.808	0.265607	0.264665
height	rs538191995	1	22469647	A	C	0.890974	0.042696	0.0044365	6.3e-22	0.042696	0.0044365	0.891409	0.026792	0.00486206	3.6e-08	0.026792	0.00486206	0.015679	female	REGULATORY	4			1.42291	15.84	0.109026	0.108591
height	rs12096570	1	26852707	T	C	0.755059	0.0245071	0.00311908	3.9e-15	0.0245071	0.00311908	0.754873	0.0300138	0.00340375	1.2e-18	0.0300138	0.00340375	0.232959	female	UPSTREAM	1	ENSG00000117676	RPS6KA1	-0.291288	0.388	0.244941	0.245127
height	rs684484	1	32371137	C	G	0.866908	-0.0302247	0.00394181	1.8e-14	-0.0302247	0.00394181	0.867668	-0.0356581	0.00431715	1.5e-16	-0.0356581	0.00431715	0.35267	female	INTRONIC	2	ENSG00000269967	RP11-84A19.4	-0.085164	1.55	0.133092	0.132332
height	rs763419113	1	33836942	AGCACTC	A	0.663402	0.0182404	0.00283894	1.3e-10	0.0182404	0.00283894	0.662986	0.0136861	0.00310416	1e-05	0.0136861	0.00310416	0.27896	female	REGULATORY	4			0.050233	3.428	0.336598	0.337014
height	rs61776719	1	38461319	C	A	0.442963	0.0217196	0.00269753	8.2e-16	0.0217196	0.00269753	0.445621	0.0230916	0.00293952	4e-15	0.0230916	0.00293952	0.73093	female	REGULATORY	4			0.058211	3.561	0.442963	0.445621
height	rs1892425	1	41744821	G	A	0.759825	-0.0412182	0.00316633	9.7e-39	-0.0412182	0.00316633	0.761437	-0.0410184	0.00345787	1.9e-32	-0.0410184	0.00345787	0.966009	female	REGULATORY	4			-0.088198	1.52	0.240175	0.238563
height	rs11586016	1	44031793	G	C	0.628234	-0.0175459	0.00277492	2.6e-10	-0.0175459	0.00277492	0.628008	-0.0119662	0.00303761	8.2e-05	-0.0119662	0.00303761	0.175042	female	INTRONIC	2	ENSG00000142949	PTPRF	0.036611	3.203	0.371766	0.371992
height	rs146505023	1	46093409	A	AAAAC	0.711351	-0.0187601	0.00296242	2.4e-10	-0.0187601	0.00296242	0.712787	-0.0161599	0.00324696	6.5e-07	-0.0161599	0.00324696	0.554128	female	3PRIME_UTR	2	ENSG00000159592	GPBP1L1	-0.329788	0.298	0.288649	0.287213
height	1:47905555_AG_A	1	47905555	AG	A	0.403274	0.0169859	0.00273323	5.1e-10	0.0169859	0.00273323	0.402565	0.0220132	0.00298174	1.6e-13	0.0220132	0.00298174	0.213916	female	3PRIME_UTR	2	ENSG00000186564	FOXD2	0.14487	4.993	0.403274	0.402565
height	rs3176447	1	51433687	T	A	0.914689	-0.0451179	0.004808	6.4e-21	-0.0451179	0.004808	0.915355	-0.0519579	0.00526781	6e-23	-0.0519579	0.00526781	0.337536	female	REGULATORY	4			0.425847	8.671	0.085311	0.084645
height	rs4927101	1	54883003	A	G	0.521565	0.021199	0.00267786	2.4e-15	0.021199	0.00267786	0.520004	0.0134063	0.00292947	4.7e-06	0.0134063	0.00292947	0.049599	female	REGULATORY	4			0.833903	12.22	0.478435	0.479996
height	rs1514134	1	56116513	T	C	0.614561	0.0169816	0.00275665	7.3e-10	0.0169816	0.00275665	0.613402	0.00928873	0.00301011	0.002	0.00928873	0.00301011	0.0594644	female	INTRONIC	2	ENSG00000234810	RP11-466L17.1	0.15736	5.19	0.385439	0.386598
height	rs9128	1	65298971	C	T	0.988178	-0.0748951	0.0131377	1.2e-08	-0.0748951	0.0131377	0.987928	-0.0804434	0.0142099	1.5e-08	-0.0804434	0.0142099	0.774345	female	3PRIME_UTR	2	ENSG00000162434	JAK1	1.67895	17.34	0.011822	0.012072
height	rs66461782	1	71533287	A	T	0.729296	-0.0174624	0.00301978	7.4e-09	-0.0174624	0.00301978	0.730471	-0.0195444	0.00330701	3.4e-09	-0.0195444	0.00330701	0.641999	female	INTRONIC	2	ENSG00000132485	ZRANB2	1.69842	17.47	0.270704	0.269529
height	rs7545219	1	76527518	T	C	0.395087	0.0150441	0.00275138	4.6e-08	0.0150441	0.00275138	0.395897	0.00665843	0.00299958	0.026	0.00665843	0.00299958	0.0393799	female	INTRONIC	2	ENSG00000230027	RP11-550H2.2	0.202918	5.884	0.395087	0.395897
height	rs34517439	1	78450517	C	A	0.874549	-0.0402086	0.00409333	9e-23	-0.0402086	0.00409333	0.87632	-0.0465755	0.00449945	4.1e-25	-0.0465755	0.00449945	0.295235	female	INTRONIC	2	ENSG00000162616	DNAJB4	0.474508	9.16	0.125451	0.12368
height	rs10631015	1	86339511	T	TAAAA	0.597178	-0.0176372	0.0027534	1.5e-10	-0.0176372	0.0027534	0.597203	-0.0134583	0.00300757	7.6e-06	-0.0134583	0.00300757	0.305435	female	INTRONIC	2	ENSG00000171502	COL24A1	-0.326492	0.305	0.402822	0.402797
height	rs569279311	1	89293294	CCCCTTCCCTT	C	0.437568	-0.0268462	0.00269853	2.6e-23	-0.0268462	0.00269853	0.438928	-0.025225	0.00294692	1.1e-17	-0.025225	0.00294692	0.684944	female	INTRONIC	2	ENSG00000065243	PKN2	-0.235793	0.566	0.437568	0.438928
height	1:92953143_TG_T	1	92953143	TG	T	0.206014	-0.0298405	0.00332104	2.6e-19	-0.0298405	0.00332104	0.206531	-0.023879	0.0036229	4.4e-11	-0.023879	0.0036229	0.225136	female	REGULATORY	4			-0.042788	2.03	0.206014	0.206531
height	rs7517682	1	103519589	G	A	0.424548	0.0252904	0.00271842	1.4e-20	0.0252904	0.00271842	0.426598	0.0231608	0.00295429	4.5e-15	0.0231608	0.00295429	0.595798	female	INTRONIC	2	ENSG00000060718	COL11A1	0.068828	3.739	0.424548	0.426598
height	rs1106287	1	113242122	T	G	0.794611	0.0279697	0.00331829	3.5e-17	0.0279697	0.00331829	0.795258	0.0196411	0.00363118	6.3e-08	0.0196411	0.00363118	0.0904268	female	INTRONIC	2	ENSG00000155363	MOV10	0.305251	7.279	0.205389	0.204742
height	rs7534091	1	118864616	A	G	0.738846	0.0468495	0.003048	2.6e-53	0.0468495	0.003048	0.740284	0.0431986	0.00333478	2.2e-38	0.0431986	0.00333478	0.419031	female	INTERGENIC	0			0.957087	13.13	0.261154	0.259716
height	rs12071607	1	146760020	G	A	0.168265	-0.0270099	0.00375845	6.7e-13	-0.0270099	0.00375845	0.167202	-0.0175599	0.00411378	2e-05	-0.0175599	0.00411378	0.0898998	female	INTRONIC	2	ENSG00000131778	CHD1L	-0.547286	0.063	0.168265	0.167202
height	rs11205303	1	149906413	T	C	0.59058	-0.0532465	0.00272448	4.7e-85	-0.0532465	0.00272448	0.591431	-0.046941	0.00297893	6.1e-56	-0.046941	0.00297893	0.118299	female	NON_SYNONYMOUS	7	ENSG00000014914	MTMR11	1.23477	14.84	0.40942	0.408569
height	rs55668940	1	155014426	G	A	0.796411	-0.0254059	0.00333995	2.8e-14	-0.0254059	0.00333995	0.796826	-0.0226261	0.00365179	5.8e-10	-0.0226261	0.00365179	0.574314	female	INTRONIC	2	ENSG00000163357	DCST1	0.172148	5.419	0.203589	0.203174
height	rs822575	1	156988792	T	C	0.339821	0.0166133	0.00282749	4.2e-09	0.0166133	0.00282749	0.338307	0.00453785	0.00310525	0.14	0.00453785	0.00310525	0.00403607	female	INTRONIC	2	ENSG00000132694	ARHGEF11	-0.000966	2.609	0.339821	0.338307
height	rs76839558	1	170691131	T	G	0.854764	-0.0264576	0.00382111	4.4e-12	-0.0264576	0.00382111	0.85399	-0.0195878	0.0041603	2.5e-06	-0.0195878	0.0041603	0.223927	female	INTRONIC	2	ENSG00000116132	PRRX1	-0.198808	0.724	0.145236	0.14601
height	rs12409279	1	172243463	G	C	0.785913	-0.0464346	0.00326728	7.7e-46	-0.0464346	0.00326728	0.786029	-0.0461123	0.00356696	3.1e-38	-0.0461123	0.00356696	0.946876	female	REGULATORY	4			0.040353	3.264	0.214087	0.213971
height	rs1044252	1	176813774	T	C	0.567299	-0.0262252	0.00270615	3.3e-22	-0.0262252	0.00270615	0.568114	-0.0302318	0.0029569	1.5e-24	-0.0302318	0.0029569	0.317516	female	3PRIME_UTR	2	ENSG00000116183	PAPPA2	0.465035	9.067	0.432701	0.431886
height	rs10797938	1	184019954	C	A	0.652158	-0.0473745	0.00281154	1e-63	-0.0473745	0.00281154	0.652958	-0.0450533	0.00307445	1.3e-48	-0.0450533	0.00307445	0.577422	female	REGULATORY	4			0.421263	8.624	0.347842	0.347042
height	rs6693481	1	203766395	T	C	0.305723	0.0167565	0.00291086	8.6e-09	0.0167565	0.00291086	0.305349	0.0110889	0.00319351	0.00052	0.0110889	0.00319351	0.189648	female	REGULATORY	4			1.64825	17.15	0.305723	0.305349
height	rs823116	1	205720483	G	A	0.453864	0.0196207	0.00269016	3e-13	0.0196207	0.00269016	0.45341	0.0212737	0.00293235	4e-13	0.0212737	0.00293235	0.677857	female	REGULATORY	4			0.09301	4.145	0.453864	0.45341
height	rs66579625	1	212201175	C	CT	0.415682	-0.0171637	0.0027262	3.1e-10	-0.0171637	0.0027262	0.415033	-0.0119652	0.0029805	6e-05	-0.0119652	0.0029805	0.198096	female	INTRONIC	2	ENSG00000143493	INTS7	-0.152256	0.99	0.415682	0.415033
height	1:214629251_AT_A	1	214629251	AT	A	0.604813	0.0229796	0.00274058	5.1e-17	0.0229796	0.00274058	0.605389	0.0207465	0.0029921	4.1e-12	0.0207465	0.0029921	0.582072	female	REGULATORY	4			-0.236751	0.562	0.395187	0.394611
height	rs10482795	1	218605609	G	A	0.71392	-0.0403603	0.00296535	3.5e-42	-0.0403603	0.00296535	0.712836	-0.0376867	0.00323202	2e-31	-0.0376867	0.00323202	0.542166	female	INTRONIC	2	ENSG00000092969	TGFB2	-0.358864	0.243	0.28608	0.287164
height	1:219790523_AT_A	1	219790523	AT	A	0.479185	-0.0204528	0.00270375	3.9e-14	-0.0204528	0.00270375	0.479082	-0.0179604	0.00295704	1.2e-09	-0.0179604	0.00295704	0.533913	female	REGULATORY	4			0.106203	4.365	0.479185	0.479082
height	rs767947691	1	221239351	TA	T	0.439815	0.0168885	0.00270975	4.6e-10	0.0168885	0.00270975	0.438535	0.0156938	0.00295805	1.1e-07	0.0156938	0.00295805	0.765846	female	INTERGENIC	0			-0.246309	0.527	0.439815	0.438535
height	rs75417300	1	224635958	A	C	0.815495	0.0231762	0.00357712	9.2e-11	0.0231762	0.00357712	0.815659	0.0280526	0.00391174	7.4e-13	0.0280526	0.00391174	0.357597	female	REGULATORY	4			-0.33491	0.287	0.184505	0.184341
height	rs7540754	1	227850588	T	A	0.827052	0.0449672	0.00355782	1.3e-36	0.0449672	0.00355782	0.827604	0.046938	0.00389758	2.1e-33	0.046938	0.00389758	0.708811	female	DOWNSTREAM	1	ENSG00000181450	ZNF678	0.149726	5.07	0.172948	0.172396
height	rs12029500	1	235532251	G	C	0.354136	-0.0172697	0.0028063	7.6e-10	-0.0172697	0.0028063	0.35412	-0.011984	0.00305188	8.6e-05	-0.011984	0.00305188	0.202347	female	REGULATORY	4			0.067064	3.71	0.354136	0.35412
height	rs72761634	1	243803744	G	A	0.951954	-0.0349406	0.00632053	3.2e-08	-0.0349406	0.00632053	0.952066	-0.0264777	0.00691899	0.00013	-0.0264777	0.00691899	0.366492	female	INTRONIC	2	ENSG00000117020	AKT3	-0.693563	0.021	0.048046	0.047934
height	rs57542652	2	228088	G	A	0.650192	-0.0161211	0.00280645	9.2e-09	-0.0161211	0.00280645	0.649376	-0.0121948	0.00306321	6.9e-05	-0.0121948	0.00306321	0.344616	female	INTRONIC	2	ENSG00000035115	SH3YL1	-0.107899	1.334	0.349808	0.350624
height	rs151305167	2	5832142	C	T	0.901186	0.0260519	0.00448449	6.3e-09	0.0260519	0.00448449	0.901338	0.0154849	0.00490871	0.0016	0.0154849	0.00490871	0.111989	female	REGULATORY	4			0.21219	6.02	0.098814	0.098662
height	rs6721191	2	10190115	A	G	0.4238	0.0254955	0.00271172	5.4e-21	0.0254955	0.00271172	0.422581	0.0192184	0.00296691	9.3e-11	0.0192184	0.00296691	0.118363	female	INTRONIC	2	ENSG00000172059	KLF11	0.164854	5.307	0.4238	0.422581
height	2:11485064_CCCG_C	2	11485064	CCCG	C	0.505398	0.0173479	0.00267851	9.4e-11	0.0173479	0.00267851	0.506726	0.00655134	0.00292814	0.025	0.00655134	0.00292814	0.00651608	female	REGULATORY	4			0.501256	9.415	0.494602	0.493274
height	rs13022088	2	12567937	A	G	0.722025	0.0173419	0.00299522	7e-09	0.0173419	0.00299522	0.72281	0.0111356	0.00327818	0.00068	0.0111356	0.00327818	0.162213	female	INTRONIC	2	ENSG00000224184	AC096559.1	0.147302	5.032	0.277975	0.27719
height	rs52826764	2	20205541	C	T	0.970671	0.0776294	0.00793462	1.3e-22	0.0776294	0.00793462	0.97022	0.0794824	0.00860638	2.6e-20	0.0794824	0.00860638	0.874223	female	NON_SYNONYMOUS	7	ENSG00000132031	MATN3	4.21899	29.6	0.029329	0.02978
height	rs11676272	2	25141538	A	G	0.51375	0.0418873	0.00267271	2.3e-55	0.0418873	0.00267271	0.512936	0.0260753	0.00292314	4.7e-19	0.0260753	0.00292314	6.54911e-05	female	NON_SYNONYMOUS	7	ENSG00000138031	ADCY3	0.773722	11.74	0.48625	0.487064
height	2:27748992_AT_A	2	27748992	AT	A	0.380992	-0.0224817	0.00276855	4.6e-16	-0.0224817	0.00276855	0.381145	-0.0187557	0.00303134	6.1e-10	-0.0187557	0.00303134	0.364092	female	DOWNSTREAM	1	ENSG00000084734	GCKR	-0.272055	0.443	0.380992	0.381145
height	rs4670893	2	33360848	G	C	0.292519	-0.0288114	0.0029549	1.8e-22	-0.0288114	0.0029549	0.292701	-0.0359367	0.00322678	8.3e-29	-0.0359367	0.00322678	0.103416	female	REGULATORY	4			0.81721	12.09	0.292519	0.292701
height	2:36776616_CT_C	2	36776616	CT	C	0.651836	0.0238295	0.00284596	5.6e-17	0.0238295	0.00284596	0.652393	0.0226022	0.00312167	4.5e-13	0.0226022	0.00312167	0.771406	female	3PRIME_UTR	2	ENSG00000150938	CRIM1	0.883174	12.59	0.348164	0.347607
height	rs17511102	2	37960613	A	T	0.909529	-0.0444481	0.00467171	1.8e-21	-0.0444481	0.00467171	0.909335	-0.0485777	0.00509963	1.6e-21	-0.0485777	0.00509963	0.550435	female	REGULATORY	4			0.186615	5.639	0.090471	0.090665
height	rs17023640	2	39528352	A	C	0.927038	-0.0282147	0.00514481	4.2e-08	-0.0282147	0.00514481	0.926178	-0.0150213	0.00560881	0.0074	-0.0150213	0.00560881	0.0830144	female	REGULATORY	4			0.26304	6.73	0.072962	0.073822
height	rs10202845	2	42575820	A	G	0.887522	0.0256283	0.00427654	2.1e-09	0.0256283	0.00427654	0.886638	0.0281495	0.00467535	1.7e-09	0.0281495	0.00467535	0.690702	female	DOWNSTREAM	1	ENSG00000115944	COX7A2L	0.086703	4.04	0.112478	0.113362
height	rs7602070	2	44388614	G	A	0.192031	0.0313896	0.00340529	3e-20	0.0313896	0.00340529	0.191596	0.0272358	0.00372821	2.8e-13	0.0272358	0.00372821	0.410709	female	UPSTREAM	1	ENSG00000224637	AC019129.2	0.174676	5.458	0.192031	0.191596
height	rs4952842	2	46925730	C	A	0.632688	-0.0291018	0.0027801	1.2e-25	-0.0291018	0.0027801	0.631532	-0.0236864	0.0030309	5.5e-15	-0.0236864	0.0030309	0.187935	female	REGULATORY	4			0.560111	9.952	0.367312	0.368468
height	rs7566406	2	48352405	G	A	0.847082	-0.020698	0.00373126	2.9e-08	-0.020698	0.00373126	0.849862	-0.00831868	0.00411705	0.043	-0.00831868	0.00411705	0.0258817	female	INTRONIC	2	ENSG00000230773	AC079807.4	-0.002379	2.588	0.152918	0.150138
height	rs59985551	2	56106928	C	T	0.775938	0.0725323	0.00320848	3.7e-113	0.0725323	0.00320848	0.775433	0.0698288	0.00350777	3.5e-88	0.0698288	0.00350777	0.569559	female	INTRONIC	2	ENSG00000115380	EFEMP1	0.279717	6.95	0.224062	0.224567
height	rs10204882	2	57999642	T	C	0.803923	-0.0192696	0.00337831	1.2e-08	-0.0192696	0.00337831	0.804654	-0.00952365	0.00370205	0.01	-0.00952365	0.00370205	0.0518231	female	INTERGENIC	0			0.031576	3.12	0.196077	0.195346
height	rs12466227	2	60148940	A	G	0.450036	0.0195979	0.00269133	3.3e-13	0.0195979	0.00269133	0.45095	0.00998899	0.00295194	0.00071	0.00998899	0.00295194	0.0161527	female	REGULATORY	4			0.743243	11.5	0.450036	0.45095
height	2:61486689_AT_A	2	61486689	AT	A	0.716142	0.0163406	0.00298523	4.4e-08	0.0163406	0.00298523	0.71545	0.0166291	0.00326794	3.6e-07	0.0166291	0.00326794	0.94803	female	INTRONIC	2	ENSG00000115464	USP34	-0.174045	0.854	0.283858	0.28455
height	rs772833027	2	65760865	CTTTGTGTGTGCATGTG	C	0.656978	-0.0224172	0.00285486	4.1e-15	-0.0224172	0.00285486	0.656555	-0.0127199	0.00312256	4.6e-05	-0.0127199	0.00312256	0.0219049	female	INTRONIC	2	ENSG00000204929	AC074391.1	-0.017744	2.364	0.343022	0.343445
height	rs796772542	2	68444171	C	CGCAG	0.731304	0.0246464	0.00331591	1.1e-13	0.0246464	0.00331591	0.733381	0.0123486	0.00364281	0.0007	0.0123486	0.00364281	0.012542	female	INTRONIC	2	ENSG00000221823	PPP3R1	-0.075961	1.646	0.268696	0.266619
height	rs7593986	2	71651597	C	G	0.560854	-0.0336321	0.00270735	2e-35	-0.0336321	0.00270735	0.561173	-0.0322332	0.00296371	1.5e-27	-0.0322332	0.00296371	0.72747	female	REGULATORY	4			0.391395	8.304	0.439146	0.438827
height	rs13003510	2	88941490	G	A	0.703372	-0.0271388	0.00293445	2.3e-20	-0.0271388	0.00293445	0.703635	-0.0325717	0.00320833	3.2e-24	-0.0325717	0.00320833	0.211467	female	INTERGENIC	0			0.044801	3.338	0.296628	0.296365
height	rs189255944	2	97418642	T	G	0.973801	0.0758464	0.00862929	1.5e-18	0.0758464	0.00862929	0.972906	0.0699798	0.00928937	4.9e-14	0.0699798	0.00928937	0.643578	female	INTERGENIC	0			-0.393491	0.19	0.026199	0.027094
height	rs66989638	2	106689736	G	A	0.879034	-0.0273569	0.00415346	4.5e-11	-0.0273569	0.00415346	0.880108	-0.0207047	0.00455909	5.6e-06	-0.0207047	0.00455909	0.280761	female	REGULATORY	4			0.151128	5.093	0.120966	0.119892
height	rs13025031	2	121614544	A	G	0.830865	0.0345229	0.0035664	3.7e-22	0.0345229	0.0035664	0.829854	0.0279785	0.00390006	7.3e-13	0.0279785	0.00390006	0.215593	female	REGULATORY	4			0.306057	7.289	0.169135	0.170146
height	rs6761320	2	129050354	C	T	0.568743	0.0164609	0.00270872	1.2e-09	0.0164609	0.00270872	0.568254	0.0104908	0.00297061	0.00041	0.0104908	0.00297061	0.137533	female	INTRONIC	2	ENSG00000136720	HS6ST1	-0.527513	0.072	0.431257	0.431746
height	rs7425274	2	161203395	T	C	0.570643	-0.0178677	0.00269809	3.5e-11	-0.0178677	0.00269809	0.570882	-0.00995435	0.00295974	0.00077	-0.00995435	0.00295974	0.0481679	female	INTRONIC	2	ENSG00000153250	RBMS1	0.041928	3.29	0.429357	0.429118
height	rs566465	2	169705104	A	T	0.532281	-0.0276303	0.00267723	5.7e-25	-0.0276303	0.00267723	0.533043	-0.0240857	0.00293323	2.2e-16	-0.0240857	0.00293323	0.372099	female	REGULATORY	4			0.179311	5.528	0.467719	0.466957
height	rs72885915	2	172415897	G	A	0.749854	0.0293562	0.00309304	2.3e-21	0.0293562	0.00309304	0.749697	0.01797	0.00338376	1.1e-07	0.01797	0.00338376	0.0130031	female	DOWNSTREAM	1	ENSG00000071967	CYBRD1	-0.066356	1.75	0.250146	0.250303
height	rs17236066	2	174863486	G	A	0.9195	-0.032365	0.00492187	4.8e-11	-0.032365	0.00492187	0.918721	-0.0206902	0.00537152	0.00012	-0.0206902	0.00537152	0.10905	female	INTERGENIC	0			0.007588	2.739	0.0805	0.081279
height	rs17400325	2	178565913	T	C	0.958982	-0.0564732	0.00673778	5.2e-17	-0.0564732	0.00673778	0.958633	-0.0493553	0.007345	1.8e-11	-0.0493553	0.007345	0.475149	female	NON_SYNONYMOUS	7	ENSG00000128655	PDE11A	4.05077	28.1	0.041018	0.041367
height	rs1561369	2	183702964	G	A	0.879802	-0.0276271	0.00412505	2.1e-11	-0.0276271	0.00412505	0.8805	-0.0157371	0.00452763	0.00051	-0.0157371	0.00452763	0.0522306	female	INTRONIC	2	ENSG00000162998	FRZB	0.010913	2.79	0.120198	0.1195
height	2:199226217_CT_C	2	199226217	CT	C	0.178676	-0.0233434	0.00371235	3.2e-10	-0.0233434	0.00371235	0.180713	-0.0164974	0.00405134	4.7e-05	-0.0164974	0.00405134	0.212815	female	INTRONIC	2	ENSG00000115896	PLCL1	-0.155971	0.965	0.178676	0.180713
height	rs114693875	2	200323452	A	G	0.830639	0.0251165	0.00356265	1.8e-12	0.0251165	0.00356265	0.831364	0.0206659	0.00391924	1.3e-07	0.0206659	0.00391924	0.400745	female	REGULATORY	4			2.00709	19.79	0.169361	0.168636
height	rs73992849	2	203017167	G	A	0.887996	0.0302846	0.00424985	1e-12	0.0302846	0.00424985	0.887721	0.0171606	0.00464791	0.00022	0.0171606	0.00464791	0.0371739	female	REGULATORY	4			-0.151305	0.996	0.112004	0.112279
height	rs76152268	2	216303813	T	C	0.984447	0.0683421	0.0112304	1.2e-09	0.0683421	0.0112304	0.984121	0.0658908	0.0122049	6.7e-08	0.0658908	0.0122049	0.882503	female	REGULATORY	4			-0.052965	1.905	0.015553	0.015879
height	rs1382434	2	218285112	G	C	0.419001	-0.0243542	0.00272402	3.9e-19	-0.0243542	0.00272402	0.418087	-0.02578	0.00298569	5.9e-18	-0.02578	0.00298569	0.724253	female	REGULATORY	4			-0.207986	0.681	0.419001	0.418087
height	rs541027099	2	219925440	G	T	0.982216	0.134745	0.0106229	7.2e-37	0.134745	0.0106229	0.982539	0.110946	0.0117303	3.1e-21	0.110946	0.0117303	0.132623	female	REGULATORY	4			1.25224	14.94	0.017784	0.017461
height	rs10208429	2	223919674	T	C	0.0528841	-0.0387258	0.00601007	1.2e-10	-0.0387258	0.00601007	0.0529406	-0.0125293	0.0065754	0.057	-0.0125293	0.0065754	0.00327469	female	REGULATORY	4			0.964698	13.18	0.0528841	0.0529406
height	rs183587141	2	227368066	C	T	0.983559	0.102605	0.0107295	1.1e-21	0.102605	0.0107295	0.983573	0.108945	0.0117593	2e-20	0.108945	0.0117593	0.690427	female	INTERGENIC	0			0.089463	4.086	0.016441	0.016427
height	rs78198962	2	233094868	C	T	0.967907	-0.0984546	0.00759482	2e-38	-0.0984546	0.00759482	0.968318	-0.105467	0.00834889	1.4e-36	-0.105467	0.00834889	0.534397	female	REGULATORY	4			-0.044971	2.002	0.032093	0.031682
height	rs11883643	2	239586885	A	G	0.597027	-0.0171021	0.00272147	3.3e-10	-0.0171021	0.00272147	0.598171	-0.0147987	0.00298179	6.9e-07	-0.0147987	0.00298179	0.568291	female	INTERGENIC	0			0.033497	3.152	0.402973	0.401829
height	rs4675801	2	242493511	C	T	0.54486	0.0240672	0.00268853	3.5e-19	0.0240672	0.00268853	0.544637	0.0181279	0.00295336	8.4e-10	0.0181279	0.00295336	0.136982	female	INTRONIC	2	ENSG00000234235	BOK-AS1	0.172137	5.419	0.45514	0.455363
height	rs2270894	3	9975386	C	G	0.795588	0.0397663	0.0034684	2e-30	0.0397663	0.0034684	0.795361	0.0398338	0.0038025	1.1e-25	0.0398338	0.0038025	0.989536	female	REGULATORY	4			1.87519	18.77	0.204412	0.204639
height	rs2597513	3	13555836	C	T	0.102874	0.0428147	0.00444274	5.6e-22	0.0428147	0.00444274	0.103383	0.0368168	0.004851	3.2e-14	0.0368168	0.004851	0.361868	female	REGULATORY	4			0.413893	8.546	0.102874	0.103383
height	rs2596655	3	17232635	G	A	0.55947	-0.0173582	0.0027319	2.1e-10	-0.0173582	0.0027319	0.558566	-0.00382161	0.00299085	0.2	-0.00382161	0.00299085	0.000832488	female	INTRONIC	2	ENSG00000131374	TBC1D5	-0.102224	1.386	0.44053	0.441434
height	rs11706565	3	23177365	G	T	0.778294	0.0216423	0.00328077	4.2e-11	0.0216423	0.00328077	0.77879	0.00729366	0.00358013	0.042	0.00729366	0.00358013	0.00312847	female	DOWNSTREAM	1	ENSG00000215016	RPL24P7	-0.22879	0.593	0.221706	0.22121
height	rs74956157	3	24186811	A	G	0.930853	-0.0335699	0.00531729	2.7e-10	-0.0335699	0.00531729	0.930465	-0.016305	0.00581159	0.005	-0.016305	0.00581159	0.0283944	female	REGULATORY	4			0.430277	8.717	0.069147	0.069535
height	rs322701	3	25355041	A	T	0.764249	-0.0201485	0.0032028	3.2e-10	-0.0201485	0.0032028	0.763423	-0.0107319	0.00349928	0.0022	-0.0107319	0.00349928	0.0471371	female	INTRONIC	2	ENSG00000077092	RARB	-0.214424	0.652	0.235751	0.236577
height	rs150414101	3	33588283	T	TA	0.972736	-0.0659165	0.00831106	2.2e-15	-0.0659165	0.00831106	0.972017	-0.0507263	0.00897237	1.6e-08	-0.0507263	0.00897237	0.214227	female	INTRONIC	2	ENSG00000163539	CLASP2	-0.056881	1.858	0.027264	0.027983
height	rs9826470	3	38019428	C	T	0.751708	-0.0282931	0.00314309	2.2e-19	-0.0282931	0.00314309	0.750477	-0.020294	0.00343202	3.4e-09	-0.020294	0.00343202	0.0856444	female	INTRONIC	2	ENSG00000144677	CTDSPL	0.016007	2.87	0.248292	0.249523
height	rs1798794	3	41255358	T	G	0.513633	0.0194299	0.00269781	5.9e-13	0.0194299	0.00269781	0.510973	0.0148995	0.0029482	4.3e-07	0.0148995	0.0029482	0.256937	female	REGULATORY	4			0.128429	4.73	0.486367	0.489027
height	rs11711770	3	43066768	A	G	0.829186	0.0228323	0.00359238	2.1e-10	0.0228323	0.00359238	0.82992	0.0231798	0.00392696	3.6e-09	0.0231798	0.00392696	0.947941	female	INTRONIC	2	ENSG00000144649	FAM198A	0.202612	5.879	0.170814	0.17008
height	rs2581774	3	53139507	A	G	0.40564	0.0346122	0.00275381	3.1e-36	0.0346122	0.00275381	0.40591	0.029438	0.00301126	1.4e-22	0.029438	0.00301126	0.204796	female	REGULATORY	4			0.110868	4.442	0.40564	0.40591
height	rs6762851	3	56686329	T	C	0.644053	0.0232228	0.00282213	1.9e-16	0.0232228	0.00282213	0.643796	0.0313337	0.00307693	2.4e-24	0.0313337	0.00307693	0.0520574	female	INTRONIC	2	ENSG00000163946	FAM208A	-0.221478	0.622	0.355947	0.356204
height	3:57990467_CTT_C	3	57990467	CTT	C	0.495792	0.0220595	0.00279165	2.7e-15	0.0220595	0.00279165	0.494876	0.019102	0.00305433	4e-10	0.019102	0.00305433	0.474773	female	UPSTREAM	1	ENSG00000136068	FLNB	-0.143407	1.051	0.495792	0.494876
height	rs7621604	3	61557718	A	G	0.55574	0.026244	0.00271647	4.4e-22	0.026244	0.00271647	0.553949	0.0301661	0.00297207	3.3e-24	0.0301661	0.00297207	0.330017	female	REGULATORY	4			0.139216	4.903	0.44426	0.446051
height	rs12492717	3	67418250	A	G	0.890827	0.0263651	0.00435199	1.4e-09	0.0263651	0.00435199	0.89029	0.0220826	0.00475652	3.4e-06	0.0220826	0.00475652	0.506525	female	INTRONIC	2	ENSG00000172340	SUCLG2	0.113411	4.484	0.109173	0.10971
height	rs9809116	3	72397279	A	G	0.592335	0.0336892	0.00276677	4.2e-34	0.0336892	0.00276677	0.592253	0.0338159	0.00302626	5.5e-29	0.0338159	0.00302626	0.97535	female	REGULATORY	4			0.307608	7.309	0.407665	0.407747
height	rs1497411	3	87349897	C	T	0.95081	0.0418586	0.00622808	1.8e-11	0.0418586	0.00622808	0.951368	0.0334648	0.00683955	9.9e-07	0.0334648	0.00683955	0.364192	female	INTERGENIC	0			-0.56164	0.056	0.04919	0.048632
height	rs13077795	3	99253147	A	T	0.291453	0.0192915	0.0029659	7.8e-11	0.0192915	0.0029659	0.291302	0.0224392	0.00325393	5.3e-12	0.0224392	0.00325393	0.474651	female	INTERGENIC	0			-0.184094	0.799	0.291453	0.291302
height	rs73241126	3	113199779	A	G	0.798229	0.0193283	0.00348974	3e-08	0.0193283	0.00348974	0.796128	0.00637009	0.00380052	0.094	0.00637009	0.00380052	0.012024	female	INTRONIC	2	ENSG00000163611	SPICE1	0.096579	4.205	0.201771	0.203872
height	rs6802717	3	114560481	A	G	0.0583508	0.0449542	0.0057659	6.4e-15	0.0449542	0.0057659	0.0583494	0.0354622	0.00629764	1.8e-08	0.0354622	0.00629764	0.266279	female	INTRONIC	2	ENSG00000181722	ZBTB20	-0.087728	1.524	0.0583508	0.0583494
height	rs7433864	3	117593483	C	A	0.496258	-0.0154888	0.0027006	9.7e-09	-0.0154888	0.0027006	0.495011	-0.00795375	0.00295253	0.0071	-0.00795375	0.00295253	0.0596821	female	REGULATORY	4			-0.135926	1.105	0.496258	0.495011
height	rs4073154	3	129035485	A	G	0.222238	-0.0343418	0.00325736	5.5e-26	-0.0343418	0.00325736	0.221864	-0.0387122	0.00356064	1.6e-27	-0.0387122	0.00356064	0.365133	female	REGULATORY	4			0.72042	11.32	0.222238	0.221864
height	rs35866553	3	134188695	C	CA	0.33574	-0.0219204	0.00293295	7.8e-14	-0.0219204	0.00293295	0.335675	-0.019564	0.00320949	1.1e-09	-0.019564	0.00320949	0.587832	female	INTERGENIC	0			-0.142468	1.057	0.33574	0.335675
height	rs56332248	3	135854932	A	G	0.729303	0.0367793	0.00305142	1.9e-33	0.0367793	0.00305142	0.72833	0.0262859	0.00332735	2.8e-15	0.0262859	0.00332735	0.0201105	female	INTRONIC	2	ENSG00000073711	PPP2R3A	-0.165533	0.905	0.270697	0.27167
height	rs724016	3	141105570	A	G	0.553115	-0.0816092	0.00271777	4.2e-198	-0.0816092	0.00271777	0.552997	-0.0743253	0.00296435	9.8e-139	-0.0743253	0.00296435	0.070114	female	REGULATORY	4			0.826068	12.16	0.446885	0.447003
height	rs765239747	3	142634474	CAGG	C	0.428002	-0.0157283	0.00275457	1.1e-08	-0.0157283	0.00275457	0.429449	-0.0111488	0.00301207	0.00021	-0.0111488	0.00301207	0.261879	female	INTERGENIC	0			-0.102652	1.382	0.428002	0.429449
height	rs1449456	3	145750528	T	A	0.318042	0.0169643	0.00290609	5.3e-09	0.0169643	0.00290609	0.317839	0.0094726	0.00318712	0.003	0.0094726	0.00318712	0.0823957	female	REGULATORY	4			0.181539	5.562	0.318042	0.317839
height	rs1996711	3	146980646	T	C	0.505034	0.0166591	0.00270093	6.9e-10	0.0166591	0.00270093	0.503407	0.0192549	0.00294802	6.5e-11	0.0192549	0.00294802	0.516185	female	INTRONIC	2	ENSG00000243620	RP11-649A16.1	-0.189608	0.77	0.494966	0.496593
height	rs5853584	3	152155566	C	CT	0.162085	0.0229657	0.00405853	1.5e-08	0.0229657	0.00405853	0.160897	0.0140733	0.00445922	0.0016	0.0140733	0.00445922	0.14027	female	INTRONIC	2	ENSG00000152601	MBNL1	-0.04061	2.057	0.162085	0.160897
height	rs6441200	3	158162897	G	A	0.419038	0.021724	0.00273938	2.2e-15	0.021724	0.00273938	0.420058	0.0226248	0.00299252	4e-14	0.0226248	0.00299252	0.824287	female	INTRONIC	2	ENSG00000174891	RSRC1	0.076639	3.87	0.419038	0.420058
height	rs55641330	3	169225690	T	C	0.859208	0.0246442	0.00391107	3e-10	0.0246442	0.00391107	0.860578	0.00980452	0.00429058	0.022	0.00980452	0.00429058	0.010586	female	INTRONIC	2	ENSG00000085276	MECOM	-0.361962	0.238	0.140792	0.139422
height	rs7652177	3	171969077	C	G	0.496216	-0.0336198	0.00269886	1.3e-35	-0.0336198	0.00269886	0.494074	-0.0398549	0.00295027	1.4e-41	-0.0398549	0.00295027	0.118911	female	NON_SYNONYMOUS	7	ENSG00000075420	FNDC3B	1.83548	18.47	0.496216	0.494074
height	rs2251249	3	183542726	A	T	0.450402	-0.0153672	0.00271492	1.5e-08	-0.0153672	0.00271492	0.45023	-0.0108076	0.0029775	0.00028	-0.0108076	0.0029775	0.257813	female	REGULATORY	4			0.405377	8.456	0.450402	0.45023
height	rs2194411	3	185548663	G	A	0.871596	-0.057778	0.00408315	1.9e-45	-0.057778	0.00408315	0.872313	-0.0553123	0.00447081	3.7e-35	-0.0553123	0.00447081	0.683837	female	INTERGENIC	0			-0.106477	1.347	0.128404	0.127687
height	rs61732778	3	187443314	G	A	0.92917	-0.0439746	0.00524373	5e-17	-0.0439746	0.00524373	0.928927	-0.0427686	0.00573736	9e-14	-0.0427686	0.00573736	0.876696	female	SYNONYMOUS	5	ENSG00000113916	BCL6	0.712976	11.26	0.07083	0.071073
height	rs710580	3	189809163	C	A	0.625995	-0.016771	0.00278276	1.7e-09	-0.016771	0.00278276	0.626134	-0.00910055	0.00304372	0.0028	-0.00910055	0.00304372	0.0628968	female	INTRONIC	2	ENSG00000090530	LEPREL1	0.018991	2.917	0.374005	0.373866
height	rs188385	3	191117285	C	T	0.544562	0.0151423	0.00271647	2.5e-08	0.0151423	0.00271647	0.546573	0.0117497	0.00296788	7.5e-05	0.0117497	0.00296788	0.399104	female	DOWNSTREAM	1	ENSG00000152492	CCDC50	-0.483404	0.1	0.455438	0.453427
height	rs3135890	4	1806519	C	T	0.886564	0.037611	0.00439899	1.2e-17	0.037611	0.00439899	0.8855	0.0307758	0.00476337	1e-10	0.0307758	0.00476337	0.291799	female	REGULATORY	4			0.402382	8.424	0.113436	0.1145
height	rs59950280	4	3452345	G	A	0.668411	0.0231071	0.00291516	2.3e-15	0.0231071	0.00291516	0.667186	0.0218783	0.00317687	5.7e-12	0.0218783	0.00317687	0.77565	female	DOWNSTREAM	1	ENSG00000109758	HGFAC	-0.059389	1.829	0.331589	0.332814
height	rs11722554	4	5016883	G	A	0.963021	0.0504306	0.00718485	2.2e-12	0.0504306	0.00718485	0.962639	0.0482863	0.00779068	5.7e-10	0.0482863	0.00779068	0.839658	female	NON_SYNONYMOUS	7	ENSG00000170891	CYTL1	1.03452	13.66	0.036979	0.037361
height	rs3756173	4	8598698	C	T	0.601122	0.0279333	0.00280928	2.7e-23	0.0279333	0.00280928	0.601214	0.0208975	0.00305847	8.3e-12	0.0208975	0.00305847	0.0902266	female	INTRONIC	2	ENSG00000109625	CPZ	-0.311798	0.337	0.398878	0.398786
height	rs7692161	4	12955259	C	G	0.574442	0.0274316	0.00275112	2e-23	0.0274316	0.00275112	0.574559	0.0274234	0.00299412	5.2e-20	0.0274234	0.00299412	0.998391	female	UPSTREAM	1	ENSG00000250098	RP11-22A3.1	0.09867	4.24	0.425558	0.425441
height	rs6824748	4	17997066	G	A	0.842481	0.0810114	0.00372508	7.3e-105	0.0810114	0.00372508	0.843224	0.0768717	0.00405799	5e-80	0.0768717	0.00405799	0.452344	female	INTRONIC	2	ENSG00000178177	LCORL	-0.04184	2.042	0.157519	0.156776
height	rs34811474	4	25408838	G	A	0.768403	-0.0197455	0.00321056	7.7e-10	-0.0197455	0.00321056	0.767988	-0.0225077	0.00350124	1.3e-10	-0.0225077	0.00350124	0.560927	female	NON_SYNONYMOUS	7	ENSG00000053900	ANAPC4	3.27279	24.3	0.231597	0.232012
height	rs337606	4	38659263	G	T	0.838232	0.0242787	0.00369737	5.2e-11	0.0242787	0.00369737	0.839017	0.0226638	0.00404785	2.2e-08	0.0226638	0.00404785	0.768325	female	INTRONIC	2	ENSG00000196355	AC021860.1	-0.151709	0.993	0.161768	0.160983
height	rs10031777	4	48498290	T	C	0.496423	-0.0174745	0.00270748	1.1e-10	-0.0174745	0.00270748	0.496897	-0.0179987	0.00296098	1.2e-09	-0.0179987	0.00296098	0.896051	female	DOWNSTREAM	1	ENSG00000075539	FRYL	0.123047	4.642	0.496423	0.496897
height	rs6827359	4	56493940	T	C	0.536096	-0.016851	0.00272625	6.4e-10	-0.016851	0.00272625	0.535359	-0.0109564	0.00298128	0.00024	-0.0109564	0.00298128	0.144535	female	INTRONIC	2	ENSG00000109255	NMU	0.378854	8.166	0.463904	0.464641
height	rs571492629	4	57765390	C	CT	0.818918	-0.0326846	0.00354407	2.9e-20	-0.0326846	0.00354407	0.818227	-0.0393749	0.00385455	1.7e-24	-0.0393749	0.00385455	0.201356	female	INTERGENIC	0			0.266721	6.779	0.181082	0.181773
height	rs6844500	4	73442681	G	A	0.475455	0.0310787	0.00271368	2.3e-30	0.0310787	0.00271368	0.473123	0.0296822	0.00296333	1.3e-23	0.0296822	0.00296333	0.728178	female	INTERGENIC	0			0.261362	6.707	0.475455	0.473123
height	rs994014	4	82165790	T	C	0.69432	-0.0513318	0.00294698	6e-68	-0.0513318	0.00294698	0.693944	-0.0425708	0.00321362	4.7e-40	-0.0425708	0.00321362	0.044508	female	INTERGENIC	0			0.043659	3.319	0.30568	0.306056
height	rs61730641	4	87730980	C	T	0.983147	0.0894179	0.0105124	1.8e-17	0.0894179	0.0105124	0.983481	0.0912669	0.0115903	3.4e-15	0.0912669	0.0115903	0.905937	female	NON_SYNONYMOUS	7	ENSG00000163629	PTPN13	3.85206	26.6	0.016853	0.016519
height	rs10516446	4	100551124	T	A	0.822962	-0.0221858	0.00355838	4.5e-10	-0.0221858	0.00355838	0.821666	-0.0199442	0.00387016	2.6e-07	-0.0199442	0.00387016	0.669838	female	UPSTREAM	1	ENSG00000248676	RP11-766F14.1	0.045432	3.348	0.177038	0.178334
height	rs13107325	4	103188709	C	T	0.92636	0.0304742	0.00518974	4.3e-09	0.0304742	0.00518974	0.924265	0.0377521	0.00559962	1.6e-11	0.0377521	0.00559962	0.340457	female	NON_SYNONYMOUS	7	ENSG00000138821	SLC39A8	2.72453	23	0.07364	0.075735
height	rs34248068	4	106217588	A	AAT	0.615455	0.035683	0.00280687	5e-37	0.035683	0.00280687	0.613554	0.0294873	0.00305815	5.3e-22	0.0294873	0.00305815	0.135547	female	REGULATORY	4			-0.264468	0.466	0.384545	0.386446
height	rs55904247	4	109473569	T	C	0.629612	-0.0216287	0.00282853	2.1e-14	-0.0216287	0.00282853	0.630121	-0.0197239	0.00308118	1.5e-10	-0.0197239	0.00308118	0.648815	female	INTRONIC	2	ENSG00000234492	RPL34-AS1	0.606863	10.37	0.370388	0.369879
height	rs35215908	4	119186235	T	A	0.905751	0.0256003	0.00463888	3.4e-08	0.0256003	0.00463888	0.906025	0.00948938	0.00505646	0.061	0.00948938	0.00505646	0.0188823	female	INTERGENIC	0			-0.033171	2.154	0.094249	0.093975
height	rs11737790	4	120751664	C	T	0.660207	0.0191248	0.00286584	2.5e-11	0.0191248	0.00286584	0.660371	0.0176195	0.00311842	1.6e-08	0.0176195	0.00311842	0.722275	female	REGULATORY	4			0.325281	7.535	0.339793	0.339629
height	rs769246	4	122741343	A	G	0.67377	-0.0234986	0.00289218	4.5e-16	-0.0234986	0.00289218	0.671077	-0.0172634	0.00314882	4.2e-08	-0.0172634	0.00314882	0.144741	female	INTRONIC	2	ENSG00000145386	CCNA2	-0.566914	0.054	0.32623	0.328923
height	4:123999302_GT_G	4	123999302	GT	G	0.852856	0.0267042	0.00383543	3.3e-12	0.0267042	0.00383543	0.854774	0.0203703	0.00421086	1.3e-06	0.0203703	0.00421086	0.266123	female	INTRONIC	2	ENSG00000145375	SPATA5	-0.422062	0.155	0.147144	0.145226
height	rs1355603	4	145566477	T	C	0.169335	-0.0885523	0.00361601	1.9e-132	-0.0885523	0.00361601	0.168865	-0.082509	0.00395029	7.1e-97	-0.082509	0.00395029	0.25913	female	REGULATORY	4			0.492064	9.328	0.169335	0.168865
height	rs77617653	4	152437938	C	A	0.458541	0.0151687	0.002749	3.4e-08	0.0151687	0.002749	0.4587	0.0158214	0.00299783	1.3e-07	0.0158214	0.00299783	0.872511	female	INTRONIC	2	ENSG00000164142	FAM160A1	-0.333589	0.29	0.458541	0.4587
height	rs77810971	4	157658735	G	A	0.906145	0.026116	0.00465811	2.1e-08	0.026116	0.00465811	0.905706	0.0121159	0.00507157	0.017	0.0121159	0.00507157	0.0420438	female	INTERGENIC	0			-0.305767	0.352	0.093855	0.094294
height	rs955748	4	184215675	A	G	0.240108	-0.0271054	0.0031731	1.3e-17	-0.0271054	0.0031731	0.241797	-0.0230368	0.00345032	2.4e-11	-0.0230368	0.00345032	0.385419	female	INTRONIC	2	ENSG00000151718	WWC2	-0.721564	0.017	0.240108	0.241797
height	rs2310357	4	186697494	T	C	0.279317	-0.0209781	0.00304777	5.9e-12	-0.0209781	0.00304777	0.280511	-0.0116085	0.00332146	0.00047	-0.0116085	0.00332146	0.037664	female	INTRONIC	2	ENSG00000154556	SORBS2	0.308045	7.315	0.279317	0.280511
height	rs62345188	5	273143	A	G	0.830729	-0.0261594	0.00366587	9.6e-13	-0.0261594	0.00366587	0.831579	-0.0168352	0.00401549	2.8e-05	-0.0168352	0.00401549	0.0863634	female	REGULATORY	4			-0.16475	0.909	0.169271	0.168421
height	rs543152138	5	6735859	A	AGGT	0.390901	0.0165851	0.00289779	1e-08	0.0165851	0.00289779	0.392089	0.0145854	0.00316193	4e-06	0.0145854	0.00316193	0.641039	female	INTRONIC	2	ENSG00000112941	PAPD7	-0.384403	0.203	0.390901	0.392089
height	rs796382526	5	16533160	CT	C	0.478959	-0.0155077	0.0027704	2.2e-08	-0.0155077	0.0027704	0.480092	-0.00301237	0.00302813	0.32	-0.00301237	0.00302813	0.00233066	female	INTRONIC	2	ENSG00000154153	FAM134B	-0.164736	0.91	0.478959	0.480092
height	rs62348737	5	31510529	A	G	0.506155	-0.0166556	0.00270342	7.2e-10	-0.0166556	0.00270342	0.505382	-0.0101192	0.00296101	0.00063	-0.0101192	0.00296101	0.103053	female	INTRONIC	2	ENSG00000113360	DROSHA	0.015643	2.865	0.493845	0.494618
height	rs12656497	5	32831939	T	C	0.40297	0.0365864	0.00275991	4.1e-40	0.0365864	0.00275991	0.403423	0.0350301	0.0030133	3.1e-31	0.0350301	0.0030133	0.703302	female	INTERGENIC	0			0.007163	2.732	0.40297	0.403423
height	rs296962	5	36990483	C	T	0.568302	0.025128	0.00273332	3.8e-20	0.025128	0.00273332	0.569948	0.0215553	0.00298362	5e-13	0.0215553	0.00298362	0.377268	female	INTRONIC	2	ENSG00000164190	NIPBL	-0.064338	1.773	0.431698	0.430052
height	rs9292742	5	39427224	A	C	0.721586	0.0269352	0.00302308	5.1e-19	0.0269352	0.00302308	0.721476	0.0198498	0.00330403	1.9e-09	0.0198498	0.00330403	0.113616	female	UPSTREAM	1	ENSG00000113600	C9	0.518699	9.577	0.278414	0.278524
height	rs34742008	5	42684956	G	A	0.550663	0.0265649	0.00272349	1.8e-22	0.0265649	0.00272349	0.551641	0.025899	0.00297379	3.1e-18	0.025899	0.00297379	0.868838	female	INTRONIC	2	ENSG00000112964	GHR	0.047206	3.378	0.449337	0.448359
height	rs6450136	5	52765331	C	A	0.309189	0.0174769	0.00293333	2.6e-09	0.0174769	0.00293333	0.308008	0.0166546	0.00320774	2.1e-07	0.0166546	0.00320774	0.849954	female	INTERGENIC	0			-0.01527	2.399	0.309189	0.308008
height	rs9764670	5	54885315	C	A	0.351254	0.0330204	0.00284915	4.7e-31	0.0330204	0.00284915	0.351167	0.0349877	0.00311772	3.2e-29	0.0349877	0.00311772	0.641359	female	INTERGENIC	0			-0.319833	0.319	0.351254	0.351167
height	rs33321	5	56206073	G	T	0.352418	-0.0223598	0.00283126	2.8e-15	-0.0223598	0.00283126	0.353501	-0.0149336	0.00309564	1.4e-06	-0.0149336	0.00309564	0.0766938	female	NONCODING_CHANGE	5	ENSG00000225230	AC008937.3	-0.06327	1.785	0.352418	0.353501
height	rs11744761	5	58593236	T	C	0.578145	0.0152569	0.00274865	2.8e-08	0.0152569	0.00274865	0.577411	0.0121377	0.00299757	5.1e-05	0.0121377	0.00299757	0.443109	female	INTRONIC	2	ENSG00000113448	PDE4D	-0.250999	0.511	0.421855	0.422589
height	rs264758	5	64381433	A	G	0.338827	-0.0194967	0.00285719	8.9e-12	-0.0194967	0.00285719	0.338238	-0.0129578	0.00311696	3.2e-05	-0.0129578	0.00311696	0.121998	female	INTERGENIC	0			1.84599	18.55	0.338827	0.338238
height	rs28365970	5	67585723	C	A	0.739267	0.0222206	0.00309281	6.7e-13	0.0222206	0.00309281	0.739084	0.0200073	0.00337294	3e-09	0.0200073	0.00337294	0.628636	female	REGULATORY	4			0.089541	4.087	0.260733	0.260916
height	rs34651	5	72144005	C	T	0.0819296	0.0416312	0.00496545	5.1e-17	0.0416312	0.00496545	0.0807307	0.0336822	0.00545127	6.5e-10	0.0336822	0.00545127	0.281027	female	REGULATORY	4			1.74031	17.76	0.0819296	0.0807307
height	rs17192447	5	77435063	T	C	0.763869	0.0256763	0.00318074	6.9e-16	0.0256763	0.00318074	0.763825	0.0238365	0.00347113	6.6e-12	0.0238365	0.00347113	0.695962	female	INTRONIC	2	ENSG00000132842	AP3B1	0.160579	5.24	0.236131	0.236175
height	rs7712162	5	78945171	C	T	0.825362	-0.0221099	0.00356401	5.5e-10	-0.0221099	0.00356401	0.826238	-0.0169296	0.00390257	1.4e-05	-0.0169296	0.00390257	0.327001	female	INTRONIC	2	ENSG00000164329	PAPD4	0.046146	3.36	0.174638	0.173762
height	rs545956457	5	88373141	G	GT	0.632059	0.0288791	0.00287729	1e-23	0.0288791	0.00287729	0.630705	0.0280538	0.00314186	4.3e-19	0.0280538	0.00314186	0.846396	female	INTRONIC	2	ENSG00000248309	MEF2C-AS1	-0.23004	0.588	0.367941	0.369295
height	rs11951675	5	90306443	G	T	0.702791	0.0174863	0.00295857	3.4e-09	0.0174863	0.00295857	0.702524	0.0149895	0.00323907	3.7e-06	0.0149895	0.00323907	0.569253	female	INTRONIC	2	ENSG00000164199	GPR98	0.101014	4.279	0.297209	0.297476
height	rs13169290	5	95729406	G	A	0.731751	-0.0216535	0.00305415	1.3e-12	-0.0216535	0.00305415	0.732327	-0.0123606	0.00333154	0.00021	-0.0123606	0.00333154	0.0397707	female	INTRONIC	2	ENSG00000175426	PCSK1	0.094246	4.166	0.268249	0.267673
height	rs3756583	5	102334044	T	G	0.633404	0.0166537	0.00281388	3.3e-09	0.0166537	0.00281388	0.633983	0.0133189	0.00307102	1.4e-05	0.0133189	0.00307102	0.423346	female	INTRONIC	2	ENSG00000145730	PAM	-0.049238	1.95	0.366596	0.366017
height	rs75475720	5	108200114	C	G	0.916675	-0.0443216	0.00490365	1.6e-19	-0.0443216	0.00490365	0.916512	-0.0403916	0.00535448	4.6e-14	-0.0403916	0.00535448	0.588316	female	INTRONIC	2	ENSG00000151422	FER	-0.015703	2.393	0.083325	0.083488
height	rs153560	5	112254377	G	A	0.393646	-0.0199687	0.00279325	8.7e-13	-0.0199687	0.00279325	0.394544	-0.0134865	0.00304006	9.2e-06	-0.0134865	0.00304006	0.116386	female	INTRONIC	2	ENSG00000129625	REEP5	0.058339	3.563	0.393646	0.394544
height	rs13160138	5	115026863	T	A	0.722907	-0.0267804	0.00302503	8.5e-19	-0.0267804	0.00302503	0.721896	-0.0278814	0.0032972	2.8e-17	-0.0278814	0.0032972	0.805641	female	DOWNSTREAM	1	ENSG00000249021	CTC-505O3.3	-0.036894	2.105	0.277093	0.278104
height	rs77129744	5	121261150	G	C	0.969314	-0.0433263	0.00787577	3.8e-08	-0.0433263	0.00787577	0.969633	-0.0308399	0.00862887	0.00035	-0.0308399	0.00862887	0.285162	female	INTERGENIC	0			-0.436644	0.14	0.030686	0.030367
height	rs34732995	5	122699198	C	CTA	0.538446	0.0214203	0.00271503	3e-15	0.0214203	0.00271503	0.538498	0.0301725	0.00296347	2.4e-24	0.0301725	0.00296347	0.0294339	female	INTRONIC	2	ENSG00000168944	CEP120	0.392777	8.32	0.461554	0.461502
height	rs11384375	5	123992440	T	TA	0.655687	-0.0174726	0.00285133	8.9e-10	-0.0174726	0.00285133	0.652397	-0.0174146	0.00310658	2.1e-08	-0.0174146	0.00310658	0.989026	female	INTRONIC	2	ENSG00000168916	ZNF608	-0.072743	1.68	0.344313	0.347603
height	rs188023348	5	127942076	T	A	0.830219	-0.020987	0.00368464	1.2e-08	-0.020987	0.00368464	0.831773	-0.0181626	0.00404117	7e-06	-0.0181626	0.00404117	0.605534	female	INTRONIC	2	ENSG00000113396	SLC27A6	-0.211855	0.664	0.169781	0.168227
height	rs72793280	5	131562900	C	T	0.543146	-0.0339623	0.00272704	1.3e-35	-0.0339623	0.00272704	0.541366	-0.0381137	0.00297714	1.6e-37	-0.0381137	0.00297714	0.303832	female	REGULATORY	4			1.35211	15.46	0.456854	0.458634
height	rs31198	5	134372685	T	C	0.750174	0.0369119	0.00312028	2.7e-32	0.0369119	0.00312028	0.749827	0.0379175	0.00341189	1.1e-28	0.0379175	0.00341189	0.827822	female	REGULATORY	4			0.328961	7.581	0.249826	0.250173
height	rs11742774	5	138910791	G	C	0.884094	-0.0323098	0.00426684	3.7e-14	-0.0323098	0.00426684	0.884791	-0.02997	0.00465932	1.3e-10	-0.02997	0.00465932	0.711123	female	REGULATORY	4			-0.070553	1.704	0.115906	0.115209
height	rs1421896	5	141016288	T	G	0.394644	0.0166959	0.0027727	1.7e-09	0.0166959	0.0027727	0.391835	0.00790679	0.0030331	0.0091	0.00790679	0.0030331	0.0324554	female	REGULATORY	4			0.402807	8.428	0.394644	0.391835
height	rs4912945	5	143144557	A	T	0.578346	-0.0181046	0.00275179	4.7e-11	-0.0181046	0.00275179	0.576499	-0.0118982	0.00300123	7.4e-05	-0.0118982	0.00300123	0.127451	female	INTRONIC	2	ENSG00000249881	CTB-57H20.1	-0.078325	1.621	0.421654	0.423501
height	5:156731657_ATTTG_A	5	156731657	ATTTG	A	0.21148	-0.0210053	0.00331112	2.2e-10	-0.0210053	0.00331112	0.213936	-0.0170221	0.00360681	2.4e-06	-0.0170221	0.00360681	0.415913	female	INTRONIC	2	ENSG00000055163	CYFIP2	0.680428	10.99	0.21148	0.213936
height	5:158406687_GA_G	5	158406687	GA	G	0.612067	0.0190825	0.00279879	9.2e-12	0.0190825	0.00279879	0.610589	0.0128657	0.00304776	2.4e-05	0.0128657	0.00304776	0.132991	female	INTRONIC	2	ENSG00000164330	EBF1	0.741167	11.48	0.387933	0.389411
height	rs35668185	5	168256455	T	C	0.794394	0.0379266	0.00334494	8.5e-30	0.0379266	0.00334494	0.792178	0.0318636	0.00362868	1.6e-18	0.0318636	0.00362868	0.219249	female	INTRONIC	2	ENSG00000184347	SLIT3	0.089043	4.079	0.205606	0.207822
height	rs11424823	5	171284642	G	GC	0.380291	-0.0406642	0.00289912	1.1e-44	-0.0406642	0.00289912	0.379906	-0.0442216	0.00317252	3.7e-44	-0.0442216	0.00317252	0.407809	female	DOWNSTREAM	1	ENSG00000072803	FBXW11	1.89156	18.89	0.380291	0.379906
height	rs149868510	5	172998603	G	GTTTAGGTC	0.413628	0.0278835	0.00278465	1.3e-23	0.0278835	0.00278465	0.413743	0.0222101	0.00304283	2.9e-13	0.0222101	0.00304283	0.168985	female	INTRONIC	2	ENSG00000253768	CTB-33O18.1	-0.055479	1.875	0.413628	0.413743
height	rs244711	5	176509193	C	T	0.313447	-0.0549166	0.00312783	5.2e-69	-0.0549166	0.00312783	0.314838	-0.0561655	0.00340841	5.2e-61	-0.0561655	0.00340841	0.787184	female	REGULATORY	4			0.043739	3.32	0.313447	0.314838
height	rs3822593	5	178551299	T	G	0.416694	0.0246059	0.00275281	3.9e-19	0.0246059	0.00275281	0.417615	0.0174702	0.00301002	6.5e-09	0.0174702	0.00301002	0.0802257	female	INTRONIC	2	ENSG00000087116	ADAMTS2	-0.0423	2.036	0.416694	0.417615
height	rs1363517	5	179731377	G	A	0.433215	-0.0288422	0.0027461	8.4e-26	-0.0288422	0.0027461	0.435078	-0.0218108	0.00299076	3e-13	-0.0218108	0.00299076	0.0833161	female	INTRONIC	2	ENSG00000131459	GFPT2	-0.144721	1.041	0.433215	0.435078
height	rs9392366	6	2101913	G	A	0.669519	0.0221406	0.00288564	1.7e-14	0.0221406	0.00288564	0.669113	0.0173912	0.00314532	3.2e-08	0.0173912	0.00314532	0.265852	female	INTRONIC	2	ENSG00000112699	GMDS	-0.352141	0.255	0.330481	0.330887
height	rs9392172	6	7723962	C	G	0.529861	-0.0432896	0.00270066	8e-58	-0.0432896	0.00270066	0.529496	-0.0428236	0.00294645	7.4e-48	-0.0428236	0.00294645	0.907184	female	REGULATORY	4			0.063672	3.653	0.470139	0.470504
height	rs41271299	6	19839415	C	T	0.94856	-0.120612	0.00609211	3.1e-87	-0.120612	0.00609211	0.947775	-0.116438	0.00660235	1.3e-69	-0.116438	0.00660235	0.6422	female	REGULATORY	4			2.14663	21	0.05144	0.052225
height	rs9366426	6	22064639	T	C	0.425126	-0.018921	0.00273345	4.5e-12	-0.018921	0.00273345	0.426486	-0.00566832	0.00298624	0.058	-0.00566832	0.00298624	0.00106196	female	INTRONIC	2	ENSG00000272168	CASC15	0.374174	8.113	0.425126	0.426486
height	rs62396185	6	26180634	G	C	0.743119	0.0643995	0.00308264	6.5e-97	0.0643995	0.00308264	0.743396	0.0563152	0.00336951	1.1e-62	0.0563152	0.00336951	0.0766926	female	REGULATORY	4			0.012694	2.818	0.256881	0.256604
height	rs2815116	6	39187886	G	A	0.297981	-0.0175763	0.00296224	3e-09	-0.0175763	0.00296224	0.299015	-0.0160763	0.00323188	6.5e-07	-0.0160763	0.00323188	0.732239	female	INTRONIC	2	ENSG00000164626	KCNK5	-0.02494	2.264	0.297981	0.299015
height	6:41909521_CCG_C	6	41909521	CCG	C	0.0702878	0.0636301	0.00558011	4e-30	0.0636301	0.00558011	0.0701311	0.0670112	0.00608994	3.7e-28	0.0670112	0.00608994	0.682289	female	REGULATORY	4			1.75356	17.85	0.0702878	0.0701311
height	rs6938592	6	45097503	A	T	0.256166	-0.0331942	0.00308237	4.8e-27	-0.0331942	0.00308237	0.256968	-0.021371	0.00336872	2.2e-10	-0.021371	0.00336872	0.00961594	female	INTRONIC	2	ENSG00000196284	SUPT3H	-1.24923	0.001	0.256166	0.256968
height	rs7745990	6	47488387	G	A	0.311302	-0.0276654	0.00290793	1.8e-21	-0.0276654	0.00290793	0.310869	-0.0193436	0.00317542	1.1e-09	-0.0193436	0.00317542	0.0532701	female	REGULATORY	4			-0.175175	0.848	0.311302	0.310869
height	rs17665178	6	52435243	C	G	0.703593	-0.0199609	0.00299752	2.8e-11	-0.0199609	0.00299752	0.702443	0.00110932	0.00327433	0.73	0.00110932	0.00327433	2.07052e-06	female	INTRONIC	2	ENSG00000065308	TRAM2	0.489873	9.307	0.296407	0.297557
height	6:76267791_AT_A	6	76267791	AT	A	0.505615	0.0300313	0.00268849	5.7e-29	0.0300313	0.00268849	0.504792	0.0277986	0.0029367	2.9e-21	0.0277986	0.0029367	0.574953	female	INTERGENIC	0			-0.171467	0.869	0.494385	0.495208
height	rs769580286	6	81829439	GTTGT	G	0.651791	0.0379611	0.00292258	1.4e-38	0.0379611	0.00292258	0.65099	0.03263	0.00318818	1.4e-24	0.03263	0.00318818	0.21772	female	INTERGENIC	0			-0.1596	0.942	0.348209	0.34901
height	rs12193842	6	84322158	A	C	0.668022	-0.0183314	0.00285985	1.5e-10	-0.0183314	0.00285985	0.667946	-0.00870145	0.00312854	0.0054	-0.00870145	0.00312854	0.0230916	female	INTRONIC	2	ENSG00000065609	SNAP91	0.110618	4.438	0.331978	0.332054
height	rs60538128	6	85471880	G	GA	0.543429	0.0184698	0.00271351	1e-11	0.0184698	0.00271351	0.544701	0.0113964	0.00296934	0.00012	0.0113964	0.00296934	0.0786659	female	REGULATORY	4			-0.07296	1.678	0.456571	0.455299
height	6:100161189_CTT_C	6	100161189	CTT	C	0.879756	-0.0273694	0.00427058	1.5e-10	-0.0273694	0.00427058	0.879303	-0.00679801	0.00466048	0.14	-0.00679801	0.00466048	0.00113658	female	INTERGENIC	0			0.051013	3.441	0.120244	0.120697
height	rs9391254	6	105377347	C	T	0.678824	-0.0553686	0.00288451	4.1e-82	-0.0553686	0.00288451	0.677893	-0.0425056	0.00314021	9.6e-42	-0.0425056	0.00314021	0.00255557	female	INTERGENIC	0			-0.239908	0.55	0.321176	0.322107
height	rs12529733	6	109654132	T	C	0.578714	0.022604	0.00274203	1.7e-16	0.022604	0.00274203	0.579727	0.0248238	0.00299052	1e-16	0.0248238	0.00299052	0.584304	female	REGULATORY	4			-0.06498	1.765	0.421286	0.420273
height	rs1880964	6	114029505	G	A	0.630163	0.0156639	0.00279214	2e-08	0.0156639	0.00279214	0.629216	0.0036481	0.00304471	0.23	0.0036481	0.00304471	0.00363059	female	DOWNSTREAM	1	ENSG00000221559	AL357519.1	-0.259841	0.481	0.369837	0.370784
height	rs200889152	6	117507982	A	C	0.623866	0.0268778	0.00279055	5.9e-22	0.0268778	0.00279055	0.624122	0.0283577	0.00303924	1.1e-20	0.0283577	0.00303924	0.719839	female	REGULATORY	4			-0.143359	1.051	0.376134	0.375878
height	rs1490384	6	126851160	C	T	0.500532	-0.0420913	0.00269269	4.4e-55	-0.0420913	0.00269269	0.503441	-0.0509927	0.00293647	1.5e-67	-0.0509927	0.00293647	0.0254696	female	REGULATORY	4			1.52881	16.43	0.499468	0.496559
height	rs7740107	6	130374461	T	A	0.264243	0.048043	0.0030499	6.6e-56	0.048043	0.0030499	0.264781	0.0461083	0.00332671	1.1e-43	0.0461083	0.00332671	0.668158	female	INTRONIC	2	ENSG00000198945	L3MBTL3	-0.054189	1.89	0.264243	0.264781
height	rs2223375	6	132615068	T	C	0.6009	-0.0162487	0.00276472	4.2e-09	-0.0162487	0.00276472	0.601036	-0.00877514	0.00302023	0.0037	-0.00877514	0.00302023	0.067965	female	DOWNSTREAM	1	ENSG00000079931	MOXD1	-0.000292	2.619	0.3991	0.398964
height	rs3822939	6	133849789	A	G	0.463681	-0.0177897	0.00269695	4.2e-11	-0.0177897	0.00269695	0.463965	-0.0100573	0.00294758	0.00064	-0.0100573	0.00294758	0.0529395	female	INTRONIC	2	ENSG00000112319	EYA4	-0.523937	0.074	0.463681	0.463965
height	rs9496369	6	142724918	C	T	0.71556	0.0555152	0.00298559	3.6e-77	0.0555152	0.00298559	0.716689	0.0582505	0.00326619	3.8e-71	0.0582505	0.00326619	0.53649	female	INTRONIC	2	ENSG00000112414	GPR126	0.179975	5.539	0.28444	0.283311
height	rs2982712	6	152358179	T	C	0.579657	-0.0340056	0.00273612	1.8e-35	-0.0340056	0.00273612	0.579965	-0.0210583	0.00298443	1.7e-12	-0.0210583	0.00298443	0.00138493	female	INTRONIC	2	ENSG00000091831	ESR1	0.822948	12.13	0.420343	0.420035
height	rs11756255	6	155567883	A	G	0.558406	0.0196404	0.00271661	4.8e-13	0.0196404	0.00271661	0.559703	0.0149576	0.00296756	4.6e-07	0.0149576	0.00296756	0.244448	female	INTRONIC	2	ENSG00000146426	TIAM2	0.103659	4.323	0.441594	0.440297
height	rs262827	6	158683646	A	T	0.662717	-0.0224081	0.00284972	3.7e-15	-0.0224081	0.00284972	0.662941	-0.0201453	0.00310904	9.2e-11	-0.0201453	0.00310904	0.591592	female	INTERGENIC	0			0.012205	2.811	0.337283	0.337059
height	rs551032	6	160768860	T	C	0.545493	-0.0210805	0.00273553	1.3e-14	-0.0210805	0.00273553	0.545748	-0.0241756	0.00299069	6.3e-16	-0.0241756	0.00299069	0.445079	female	REGULATORY	4			0.343301	7.756	0.454507	0.454252
height	rs10622588	6	164122040	C	CCATG	0.867528	-0.0252032	0.0039885	2.6e-10	-0.0252032	0.0039885	0.867751	-0.0302297	0.00435916	4.1e-12	-0.0302297	0.00435916	0.394923	female	UPSTREAM	1	ENSG00000235538	RP1-230L10.1	-0.006659	2.524	0.132472	0.132249
height	rs1474296	6	166340770	G	C	0.51795	0.0163883	0.00269391	1.2e-09	0.0163883	0.00269391	0.519113	0.0193291	0.00294474	5.2e-11	0.0193291	0.00294474	0.461217	female	INTRONIC	2	ENSG00000112541	PDE10A	-0.145471	1.036	0.48205	0.480887
height	rs2763263	6	168814392	T	A	0.757218	0.0312945	0.00316133	4.2e-23	0.0312945	0.00316133	0.755247	0.0330989	0.00344377	7.2e-22	0.0330989	0.00344377	0.699507	female	REGULATORY	4			0.085031	4.011	0.242782	0.244753
height	rs4268033	7	1583673	A	G	0.427898	0.0180813	0.00274398	4.4e-11	0.0180813	0.00274398	0.428118	0.010969	0.00298699	0.00024	0.010969	0.00298699	0.0795155	female	3PRIME_UTR	2	ENSG00000164855	TMEM184A	-0.097465	1.43	0.427898	0.428118
height	rs798488	7	2802522	T	C	0.700224	0.0610489	0.00296124	2e-94	0.0610489	0.00296124	0.699528	0.056909	0.00323011	1.8e-69	0.056909	0.00323011	0.344794	female	REGULATORY	4			0.074871	3.841	0.299776	0.300472
height	rs112915601	7	5355019	G	A	0.884603	0.0337407	0.00424226	1.8e-15	0.0337407	0.00424226	0.88574	0.0131941	0.00464947	0.0045	0.0131941	0.00464947	0.00109666	female	INTRONIC	2	ENSG00000182095	TNRC18	0.146001	5.011	0.115397	0.11426
height	rs6463758	7	8117636	A	G	0.445012	-0.0247703	0.00273452	1.3e-19	-0.0247703	0.00273452	0.446086	-0.0226043	0.00299359	4.3e-14	-0.0226043	0.00299359	0.593191	female	INTRONIC	2	ENSG00000106415	GLCCI1	-0.3416	0.274	0.445012	0.446086
height	rs3823707	7	14026829	G	C	0.470906	0.0153356	0.00271545	1.6e-08	0.0153356	0.00271545	0.471328	0.00316838	0.002969	0.29	0.00316838	0.002969	0.0024943	female	REGULATORY	4			-0.094919	1.454	0.470906	0.471328
height	rs3807945	7	20415826	G	A	0.526009	-0.0319017	0.0027209	9.5e-32	-0.0319017	0.0027209	0.527296	-0.0241617	0.00296089	3.3e-16	-0.0241617	0.00296089	0.0542554	female	INTRONIC	2	ENSG00000105855	ITGB8	-0.170659	0.874	0.473991	0.472704
height	7:23508740_AATTG_A	7	23508740	AATTG	A	0.742933	0.0417892	0.00310809	3.3e-41	0.0417892	0.00310809	0.743529	0.0323905	0.00340192	1.7e-21	0.0323905	0.00340192	0.0413835	female	REGULATORY	4			0.516852	9.56	0.257067	0.256471
height	rs11770186	7	25894232	G	A	0.803689	-0.0291455	0.00341687	1.5e-17	-0.0291455	0.00341687	0.803248	-0.0224923	0.00373902	1.8e-09	-0.0224923	0.00373902	0.189002	female	REGULATORY	4			0.85525	12.38	0.196311	0.196752
height	rs552707	7	28205303	T	C	0.296098	0.0494984	0.0029749	3.7e-62	0.0494984	0.0029749	0.295698	0.0516961	0.00323991	2.6e-57	0.0516961	0.00323991	0.617325	female	INTRONIC	2	ENSG00000153814	JAZF1	-0.12721	1.172	0.296098	0.295698
height	rs2392184	7	33031123	T	C	0.989218	-0.0955156	0.0135581	1.9e-12	-0.0955156	0.0135581	0.988878	-0.0911747	0.0145679	3.9e-10	-0.0911747	0.0145679	0.827331	female	INTRONIC	2	ENSG00000105778	AVL9	-0.008888	2.492	0.010782	0.011122
height	rs7793606	7	38132369	C	T	0.345645	-0.02692	0.00285292	3.9e-21	-0.02692	0.00285292	0.345187	-0.0220268	0.00311321	1.5e-12	-0.0220268	0.00311321	0.246544	female	INTERGENIC	0			0.160328	5.237	0.345645	0.345187
height	rs723149	7	46577056	A	G	0.435837	0.0267591	0.00273473	1.3e-22	0.0267591	0.00273473	0.436873	0.0239457	0.00298517	1e-15	0.0239457	0.00298517	0.487098	female	INTERGENIC	0			0.09803	4.229	0.435837	0.436873
height	rs2237475	7	50744353	G	C	0.447677	0.0149066	0.00272749	4.6e-08	0.0149066	0.00272749	0.446761	0.0103531	0.00297498	0.0005	0.0103531	0.00297498	0.259233	female	REGULATORY	4			0.431973	8.735	0.447677	0.446761
height	rs71564907	7	65086756	A	C	0.772748	-0.021758	0.00324034	1.9e-11	-0.021758	0.00324034	0.77165	-0.0183779	0.00352914	1.9e-07	-0.0183779	0.00352914	0.480502	female	REGULATORY	4			0.092637	4.139	0.227252	0.22835
height	rs17855988	7	73474825	G	C	0.901242	-0.0306107	0.0046197	3.4e-11	-0.0306107	0.0046197	0.901318	-0.0297385	0.0050463	3.8e-09	-0.0297385	0.0050463	0.898556	female	NON_SYNONYMOUS	7	ENSG00000049540	ELN	3.70894	25.8	0.098758	0.098682
height	rs28381863	7	87191154	T	C	0.934082	-0.0311844	0.00549946	1.4e-08	-0.0311844	0.00549946	0.933975	-0.0190379	0.00599492	0.0015	-0.0190379	0.00599492	0.135421	female	REGULATORY	4			0.009404	2.767	0.065918	0.066025
height	rs42039	7	92244422	C	T	0.755164	-0.0597009	0.00316221	1.7e-79	-0.0597009	0.00316221	0.757393	-0.0645653	0.00345045	3.9e-78	-0.0645653	0.00345045	0.298649	female	REGULATORY	4			-0.128728	1.16	0.244836	0.242607
height	rs42528	7	94049356	T	C	0.24692	0.0180037	0.00315186	1.1e-08	0.0180037	0.00315186	0.247258	0.0124287	0.00343689	0.0003	0.0124287	0.00343689	0.23189	female	REGULATORY	4			-0.088147	1.52	0.24692	0.247258
height	rs73232633	7	96591668	A	G	0.960118	0.0408259	0.00701744	6e-09	0.0408259	0.00701744	0.960082	0.0281232	0.00765079	0.00024	0.0281232	0.00765079	0.221114	female	NONCODING_CHANGE	5	ENSG00000231764	DLX6-AS1	0.342795	7.75	0.039882	0.039918
height	rs148982377	7	99075038	T	C	0.958809	-0.048199	0.0068766	2.4e-12	-0.048199	0.0068766	0.958317	-0.0439243	0.00745415	3.8e-09	-0.0439243	0.00745415	0.673389	female	REGULATORY	4			0.100523	4.271	0.041191	0.041683
height	rs13233610	7	100611825	G	T	0.975997	-0.060561	0.00996857	1.2e-09	-0.060561	0.00996857	0.976085	-0.0491667	0.0109147	6.6e-06	-0.0491667	0.0109147	0.440807	female	REGULATORY	4			-0.277077	0.428	0.024003	0.023915
height	rs10228519	7	120799084	G	C	0.485939	-0.0200607	0.00271709	1.5e-13	-0.0200607	0.00271709	0.485398	-0.0103731	0.00295836	0.00045	-0.0103731	0.00295836	0.0158746	female	INTRONIC	2	ENSG00000106034	CPED1	1.0028	13.45	0.485939	0.485398
height	rs1899690	7	121966150	C	A	0.636221	-0.0164343	0.00282406	5.9e-09	-0.0164343	0.00282406	0.636559	-0.01822	0.0030802	3.3e-09	-0.01822	0.0030802	0.669149	female	INTRONIC	2	ENSG00000081803	CADPS2	0.305411	7.281	0.363779	0.363441
height	rs12533596	7	130627014	G	T	0.787448	0.0217652	0.00333366	6.6e-11	0.0217652	0.00333366	0.787218	0.0153546	0.0036501	2.6e-05	0.0153546	0.0036501	0.194694	female	REGULATORY	4			1.70702	17.53	0.212552	0.212782
height	rs6962887	7	135045786	T	G	0.693557	0.0257658	0.00295862	3.1e-18	0.0257658	0.00295862	0.692653	0.0196182	0.00322654	1.2e-09	0.0196182	0.00322654	0.160227	female	DOWNSTREAM	1	ENSG00000080802	CNOT4	-0.13941	1.079	0.306443	0.307347
height	rs7783145	7	137564501	C	G	0.28567	-0.0179198	0.00308013	6e-09	-0.0179198	0.00308013	0.285514	-0.0159119	0.0033664	2.3e-06	-0.0159119	0.0033664	0.6599	female	REGULATORY	4			0.465653	9.073	0.28567	0.285514
height	rs2286196	7	139727135	G	A	0.815826	-0.0261287	0.00350378	8.8e-14	-0.0261287	0.00350378	0.815764	-0.0167812	0.00381699	1.1e-05	-0.0167812	0.00381699	0.0712182	female	SYNONYMOUS	5	ENSG00000059378	PARP12	0.809619	12.03	0.184174	0.184236
height	rs80085026	7	148636421	C	G	0.810084	-0.0485926	0.00348117	2.8e-44	-0.0485926	0.00348117	0.809957	-0.0365706	0.00378018	3.9e-22	-0.0365706	0.00378018	0.0193142	female	UPSTREAM	1	ENSG00000252310	RNY5	0.131921	4.786	0.189916	0.190043
height	rs7794796	7	150540196	C	T	0.669845	-0.0260261	0.00290168	3e-19	-0.0260261	0.00290168	0.670092	-0.0320931	0.00317524	5.1e-24	-0.0320931	0.00317524	0.158399	female	INTRONIC	2	ENSG00000002726	AOC1	0.003673	2.679	0.330155	0.329908
height	rs10448110	8	4809797	A	C	0.533299	0.015482	0.00274226	1.6e-08	0.015482	0.00274226	0.535144	0.01572	0.00298885	1.4e-07	0.01572	0.00298885	0.953211	female	INTRONIC	2	ENSG00000183117	CSMD1	0.147265	5.031	0.466701	0.464856
height	rs9693857	8	9267117	C	T	0.558324	-0.0169804	0.00274812	6.5e-10	-0.0169804	0.00274812	0.555066	-0.0120247	0.00300157	6.2e-05	-0.0120247	0.00300157	0.223323	female	REGULATORY	4			-0.104736	1.363	0.441676	0.444934
height	rs7005363	8	10283748	T	C	0.53784	0.0157771	0.00273765	8.3e-09	0.0157771	0.00273765	0.54114	0.0051323	0.00298652	0.086	0.0051323	0.00298652	0.00860345	female	REGULATORY	4			0.09544	4.186	0.46216	0.45886
height	rs76364830	8	13372120	G	A	0.937557	0.0453964	0.00567629	1.3e-15	0.0453964	0.00567629	0.937471	0.0450699	0.00618974	3.3e-13	0.0450699	0.00618974	0.968989	female	REGULATORY	4			2.03647	20.1	0.062443	0.062529
height	rs10109521	8	21829948	G	A	0.442613	0.0155851	0.00274609	1.4e-08	0.0155851	0.00274609	0.44601	0.012958	0.00299273	1.5e-05	0.012958	0.00299273	0.517763	female	INTRONIC	2	ENSG00000130227	XPO7	-0.127509	1.17	0.442613	0.44601
height	rs62501195	8	24041988	A	C	0.828776	0.0454373	0.00366866	3.1e-35	0.0454373	0.00366866	0.828585	0.0404079	0.00399939	5.3e-24	0.0404079	0.00399939	0.354078	female	INTERGENIC	0			-0.035706	2.121	0.171224	0.171415
height	8:25290787_CT_C	8	25290787	CT	C	0.6421	0.0216649	0.00283858	2.3e-14	0.0216649	0.00283858	0.643454	0.0236559	0.00309989	2.3e-14	0.0236559	0.00309989	0.635723	female	INTRONIC	2	ENSG00000104756	KCTD9	0.108313	4.4	0.3579	0.356546
height	rs17666	8	26515458	T	C	0.693399	-0.0167791	0.00296561	1.5e-08	-0.0167791	0.00296561	0.693853	-0.00401795	0.00323607	0.21	-0.00401795	0.00323607	0.00364618	female	3PRIME_UTR	2	ENSG00000092964	DPYSL2	1.40362	15.74	0.306601	0.306147
height	rs489395	8	27529060	T	C	0.693879	-0.0206954	0.00296265	2.8e-12	-0.0206954	0.00296265	0.693271	-0.0151927	0.00323092	2.6e-06	-0.0151927	0.00323092	0.209375	female	REGULATORY	4			-0.251668	0.508	0.306121	0.306729
height	rs13251736	8	32291790	T	C	0.948978	0.0342725	0.00622429	3.7e-08	0.0342725	0.00622429	0.949106	0.0158205	0.00680336	0.02	0.0158205	0.00680336	0.0453841	female	INTRONIC	2	ENSG00000157168	NRG1	-0.16258	0.923	0.051022	0.050894
height	rs73675825	8	37376914	G	A	0.88437	0.0244577	0.00439358	2.6e-08	0.0244577	0.00439358	0.883868	0.00675763	0.00478991	0.16	0.00675763	0.00478991	0.00646546	female	REGULATORY	4			-0.05735	1.853	0.11563	0.116132
height	rs13263338	8	49418561	T	C	0.757857	-0.0270251	0.00317107	1.6e-17	-0.0270251	0.00317107	0.758598	-0.027915	0.00347259	9.1e-16	-0.027915	0.00347259	0.849908	female	INTERGENIC	0			-0.0418	2.042	0.242143	0.241402
height	rs72656010	8	57122215	T	C	0.869451	0.0704715	0.00405099	8.8e-68	0.0704715	0.00405099	0.868767	0.0664043	0.0044175	4.5e-51	0.0664043	0.0044175	0.497407	female	REGULATORY	4			1.43883	15.93	0.130549	0.131233
height	rs10435599	8	60641434	G	A	0.908351	-0.0333729	0.00500249	2.5e-11	-0.0333729	0.00500249	0.907889	-0.0230568	0.0054548	2.4e-05	-0.0230568	0.0054548	0.163373	female	REGULATORY	4			-0.043068	2.026	0.091649	0.092111
height	rs2925155	8	75886297	C	T	0.738784	0.0305151	0.00312585	1.6e-22	0.0305151	0.00312585	0.739442	0.0301849	0.00341173	9e-19	0.0301849	0.00341173	0.943111	female	INTERGENIC	0			0.662237	10.84	0.261216	0.260558
height	rs4735766	8	78099782	G	T	0.714529	-0.0388231	0.00301188	5.1e-38	-0.0388231	0.00301188	0.714904	-0.0339466	0.00329833	7.7e-25	-0.0339466	0.00329833	0.274933	female	INTERGENIC	0			-0.171319	0.87	0.285471	0.285096
height	rs3133755	8	96444628	G	A	0.666697	0.0171536	0.00290039	3.3e-09	0.0171536	0.00290039	0.664792	0.00408066	0.00315479	0.2	0.00408066	0.00315479	0.00228422	female	INTRONIC	2	ENSG00000253773	KB-1047C11.2	0.146179	5.014	0.333303	0.335208
height	rs1788161	8	100696695	A	T	0.181772	-0.0199721	0.00357999	2.4e-08	-0.0199721	0.00357999	0.181089	-0.0146061	0.00390699	0.00019	-0.0146061	0.00390699	0.311243	female	INTRONIC	2	ENSG00000132549	VPS13B	0.192761	5.732	0.181772	0.181089
height	rs4876361	8	117566387	G	A	0.275086	0.0234738	0.00305858	1.7e-14	0.0234738	0.00305858	0.277024	0.022519	0.0033306	1.4e-11	0.022519	0.0033306	0.832771	female	REGULATORY	4			0.056227	3.528	0.275086	0.277024
height	rs1599473	8	120475358	G	T	0.756292	0.0268306	0.00318181	3.4e-17	0.0268306	0.00318181	0.75685	0.0294081	0.00347383	2.5e-17	0.0294081	0.00347383	0.584276	female	UPSTREAM	1	ENSG00000253398	RP11-775B15.2	-0.210018	0.672	0.243708	0.24315
height	rs11783086	8	123980448	T	C	0.646252	-0.0175104	0.00285792	9e-10	-0.0175104	0.00285792	0.646571	-0.0228266	0.00312384	2.7e-13	-0.0228266	0.00312384	0.209253	female	INTRONIC	2	ENSG00000178764	ZHX2	0.078209	3.897	0.353748	0.353429
height	rs745734311	8	126504356	CCACCGTCACCACCACCACCACCACCACCACCAT	C	0.757027	0.0277399	0.00326736	2.1e-17	0.0277399	0.00326736	0.756811	0.0249249	0.00356858	2.9e-12	0.0249249	0.00356858	0.560701	female	REGULATORY	4			0.002423	2.66	0.242973	0.243189
height	rs759651	8	129164288	T	C	0.765478	-0.0278105	0.00322861	7.1e-18	-0.0278105	0.00322861	0.765259	-0.01508	0.00351977	1.8e-05	-0.01508	0.00351977	0.00769042	female	REGULATORY	4			0.33558	7.663	0.234522	0.234741
height	rs4368942	8	130729518	T	G	0.800509	0.0470633	0.00341663	3.6e-43	0.0470633	0.00341663	0.800993	0.0549195	0.00373227	5.2e-49	0.0549195	0.00373227	0.120514	female	INTERGENIC	0			-0.029659	2.2	0.199491	0.199007
height	rs16905190	8	135598265	T	C	0.630656	0.0382494	0.00282586	9.7e-42	0.0382494	0.00282586	0.633384	0.0370494	0.0030947	5e-33	0.0370494	0.0030947	0.774616	female	INTRONIC	2	ENSG00000066827	ZFAT	0.12701	4.707	0.369344	0.366616
height	rs11784762	8	145009610	A	G	0.602415	0.0317412	0.00277885	3.2e-30	0.0317412	0.00277885	0.603554	0.021974	0.00303659	4.6e-13	0.021974	0.00303659	0.0176498	female	INTRONIC	2	ENSG00000178209	PLEC	-0.544079	0.064	0.397585	0.396446
height	rs12348423	9	4740251	A	C	0.749976	0.0243704	0.00313986	8.4e-15	0.0243704	0.00313986	0.750401	0.0159346	0.00342711	3.3e-06	0.0159346	0.00342711	0.0695338	female	REGULATORY	4			1.16447	14.45	0.250024	0.249599
height	rs112803367	9	17023750	G	A	0.897829	0.0293062	0.00449502	7e-11	0.0293062	0.00449502	0.897429	0.02496	0.00488498	3.2e-07	0.02496	0.00488498	0.512657	female	INTERGENIC	0			-0.033413	2.151	0.102171	0.102571
height	rs10963680	9	18629283	G	A	0.757408	0.0191719	0.00319413	1.9e-09	0.0191719	0.00319413	0.756828	0.0133213	0.00348039	0.00013	0.0133213	0.00348039	0.21553	female	REGULATORY	4			0.030342	3.1	0.242592	0.243172
height	rs13297831	9	35911833	C	G	0.570611	0.0194676	0.00277847	2.4e-12	0.0194676	0.00277847	0.570301	0.0202323	0.00303698	2.7e-11	0.0202323	0.00303698	0.852619	female	REGULATORY	4			-0.622385	0.036	0.429389	0.429699
height	rs35307904	9	78511889	G	A	0.878398	0.0595946	0.00418471	5.1e-46	0.0595946	0.00418471	0.87784	0.051671	0.0045483	6.6e-30	0.051671	0.0045483	0.199833	female	INTRONIC	2	ENSG00000099139	PCSK5	-0.388694	0.197	0.121602	0.12216
height	rs11139596	9	85128518	T	G	0.774246	-0.0208532	0.00328801	2.3e-10	-0.0208532	0.00328801	0.772918	-0.0162649	0.00356934	5.2e-06	-0.0162649	0.00356934	0.344422	female	INTRONIC	2	ENSG00000228430	RP11-15B24.5	2.20411	21.4	0.225754	0.227082
height	rs296884	9	86582923	G	T	0.744358	-0.0312446	0.00313156	1.9e-23	-0.0312446	0.00313156	0.745382	-0.0217957	0.00340766	1.6e-10	-0.0217957	0.00340766	0.0411852	female	DOWNSTREAM	1	ENSG00000165119	HNRNPK	-0.117075	1.255	0.255642	0.254618
height	9:89101100_GA_G	9	89101100	GA	G	0.493874	-0.0268984	0.00273325	7.5e-23	-0.0268984	0.00273325	0.495449	-0.026013	0.0029778	2.4e-18	-0.026013	0.0029778	0.826612	female	REGULATORY	4			-0.081287	1.59	0.493874	0.495449
height	rs872937	9	90852236	C	G	0.411575	0.0315817	0.00278109	6.9e-30	0.0315817	0.00278109	0.411719	0.0264069	0.00304283	4e-18	0.0264069	0.00304283	0.209362	female	REGULATORY	4			0.410636	8.512	0.411575	0.411719
height	9:95326068_TTCC_T	9	95326068	TTCC	T	0.561929	0.0223326	0.00275447	5.2e-16	0.0223326	0.00275447	0.56174	0.0217506	0.00299419	3.8e-13	0.0217506	0.00299419	0.886249	female	REGULATORY	4			-0.140246	1.073	0.438071	0.43826
height	rs481237	9	98316094	G	A	0.913922	0.0744046	0.00497355	1.3e-50	0.0744046	0.00497355	0.914777	0.0717297	0.00543746	9.8e-40	0.0717297	0.00543746	0.71661	female	INTERGENIC	0			-0.118001	1.247	0.086078	0.085223
height	rs989393	9	101743336	T	C	0.710266	0.0205768	0.00300821	7.9e-12	0.0205768	0.00300821	0.711688	0.0171018	0.0032728	1.7e-07	0.0171018	0.0032728	0.434375	female	INTRONIC	2	ENSG00000204291	COL15A1	-0.034764	2.133	0.289734	0.288312
height	rs75113765	9	103915467	A	G	0.497598	-0.0182062	0.0027261	2.4e-11	-0.0182062	0.0027261	0.496851	-0.00841575	0.00296925	0.0046	-0.00841575	0.00296925	0.0151465	female	INTRONIC	2	ENSG00000148123	LPPR1	0.290913	7.094	0.497598	0.496851
height	rs954585	9	109642696	A	G	0.644118	-0.0304484	0.00285083	1.3e-26	-0.0304484	0.00285083	0.642737	-0.0314801	0.0031085	4.2e-24	-0.0314801	0.0031085	0.806762	female	INTRONIC	2	ENSG00000148143	ZNF462	1.35048	15.45	0.355882	0.357263
height	rs953489	9	114188671	T	C	0.42754	0.017123	0.00276817	6.2e-10	0.017123	0.00276817	0.427538	0.0153777	0.00300342	3.1e-07	0.0153777	0.00300342	0.669164	female	INTRONIC	2	ENSG00000136813	KIAA0368	-0.191138	0.762	0.42754	0.427538
height	rs7853634	9	119122053	T	C	0.796329	0.0455435	0.00337635	1.8e-41	0.0455435	0.00337635	0.796216	0.0394042	0.00368775	1.2e-26	0.0394042	0.00368775	0.219493	female	INTRONIC	2	ENSG00000182752	PAPPA	0.129984	4.755	0.203671	0.203784
height	rs10760112	9	123467570	C	T	0.305365	0.0193684	0.00295715	5.8e-11	0.0193684	0.00295715	0.304035	0.0175036	0.00322675	5.8e-08	0.0175036	0.00322675	0.670063	female	INTRONIC	2	ENSG00000106780	MEGF9	0.683273	11.01	0.305365	0.304035
height	rs13302549	9	128284775	T	C	0.630953	0.0172243	0.00281923	1e-09	0.0172243	0.00281923	0.631621	0.0122498	0.00307468	6.8e-05	0.0122498	0.00307468	0.233071	female	INTRONIC	2	ENSG00000119487	MAPKAP1	-0.224259	0.611	0.369047	0.368379
height	rs2789514	9	129833029	G	A	0.132069	-0.0223996	0.00404494	3.1e-08	-0.0223996	0.00404494	0.131408	-0.0220056	0.00442907	6.7e-07	-0.0220056	0.00442907	0.947627	female	INTRONIC	2	ENSG00000136828	RALGPS1	0.094974	4.178	0.132069	0.131408
height	rs3802342	9	133473303	C	G	0.646192	0.0355065	0.00284868	1.2e-35	0.0355065	0.00284868	0.647002	0.0323828	0.00310408	1.8e-25	0.0323828	0.00310408	0.458436	female	INTRONIC	2	ENSG00000107164	FUBP3	0.004225	2.687	0.353808	0.352998
height	rs9330462	9	136385088	A	C	0.371415	-0.0190893	0.00280442	1e-11	-0.0190893	0.00280442	0.369848	-0.0124665	0.00307249	5e-05	-0.0124665	0.00307249	0.111374	female	REGULATORY	4			-0.193997	0.748	0.371415	0.369848
height	rs12684650	9	139110654	C	T	0.681879	0.0286376	0.00291887	1e-22	0.0286376	0.00291887	0.679178	0.0301265	0.00317823	2.6e-21	0.0301265	0.00317823	0.730067	female	SPLICE_SITE	5	ENSG00000165661	QSOX2	0.529307	9.675	0.318121	0.320822
height	rs67362530	10	5043504	G	A	0.88409	0.03682	0.00428093	7.9e-18	0.03682	0.00428093	0.883624	0.0392997	0.00467267	4.1e-17	0.0392997	0.00467267	0.695581	female	INTRONIC	2	ENSG00000151632	AKR1C2	-0.047957	1.966	0.11591	0.116376
height	rs2245569	10	7452743	A	G	0.798147	0.0194425	0.00339005	9.7e-09	0.0194425	0.00339005	0.799922	0.0138683	0.00371347	0.00019	0.0138683	0.00371347	0.267603	female	REGULATORY	4			0.635975	10.62	0.201853	0.200078
height	rs4750132	10	11920164	T	G	0.199127	0.0198925	0.00342594	6.4e-09	0.0198925	0.00342594	0.199181	0.0191874	0.00374523	3e-07	0.0191874	0.00374523	0.889518	female	INTRONIC	2	ENSG00000225778	PROSER2-AS1	-0.139988	1.075	0.199127	0.199181
height	10:12949657_AAAG_A	10	12949657	AAAG	A	0.721101	0.0330376	0.0030557	3e-27	0.0330376	0.0030557	0.71971	0.033032	0.00333912	4.5e-23	0.033032	0.00333912	0.999013	female	INTRONIC	2	ENSG00000151468	CCDC3	-0.101467	1.393	0.278899	0.28029
height	rs59407416	10	23779283	G	T	0.672767	-0.0173073	0.00291012	2.7e-09	-0.0173073	0.00291012	0.674559	-0.0114254	0.00317952	0.00033	-0.0114254	0.00317952	0.172368	female	INTERGENIC	0			-0.143774	1.048	0.327233	0.325441
height	rs11014285	10	25178864	G	A	0.83455	-0.0283834	0.00370924	2e-14	-0.0283834	0.00370924	0.83449	-0.0268949	0.00404924	3.1e-11	-0.0268949	0.00404924	0.786342	female	INTRONIC	2	ENSG00000099256	PRTFDC1	0.98767	13.34	0.16545	0.16551
height	rs2808290	10	27900882	C	T	0.494599	-0.0185079	0.00273246	1.3e-11	-0.0185079	0.00273246	0.495795	-0.0193194	0.00298466	9.6e-11	-0.0193194	0.00298466	0.841057	female	INTERGENIC	0			1.33252	15.36	0.494599	0.495795
height	rs797003019	10	28988520	A	AG	0.168703	0.0259533	0.00369	2e-12	0.0259533	0.00369	0.167336	0.0198223	0.00405347	1e-06	0.0198223	0.00405347	0.263357	female	INTERGENIC	0			-0.001783	2.597	0.168703	0.167336
height	rs2339686	10	52766038	G	A	0.739298	0.0236855	0.00311417	2.8e-14	0.0236855	0.00311417	0.738404	0.0210537	0.00339404	5.5e-10	0.0210537	0.00339404	0.56776	female	REGULATORY	4			-0.161587	0.929	0.260702	0.261596
height	rs1171614	10	61469538	T	C	0.231207	0.0264021	0.00323653	3.4e-16	0.0264021	0.00323653	0.230073	0.0250796	0.00354045	1.4e-12	0.0250796	0.00354045	0.782778	female	REGULATORY	4			0.740861	11.48	0.231207	0.230073
height	rs35193693	10	65321247	A	T	0.686145	0.0181354	0.00294173	7.1e-10	0.0181354	0.00294173	0.68677	0.0150991	0.00320789	2.5e-06	0.0150991	0.00320789	0.485429	female	INTRONIC	2	ENSG00000165476	REEP3	1.15859	14.42	0.313855	0.31323
height	rs3858144	10	70011354	C	T	0.26151	-0.0296581	0.00310026	1.1e-21	-0.0296581	0.00310026	0.258958	-0.0228933	0.00340234	1.7e-11	-0.0228933	0.00340234	0.141656	female	INTERGENIC	0			0.930158	12.94	0.26151	0.258958
height	rs12218917	10	79701479	C	T	0.749494	0.0236963	0.00315496	5.9e-14	0.0236963	0.00315496	0.748981	0.022043	0.00345019	1.7e-10	0.022043	0.00345019	0.723615	female	INTERGENIC	0			0.040483	3.266	0.250506	0.251019
height	rs773538477	10	80921610	GAGCAT	G	0.566803	0.032729	0.00275346	1.4e-32	0.032729	0.00275346	0.566446	0.0254661	0.00301117	2.7e-17	0.0254661	0.00301117	0.0750759	female	INTRONIC	2	ENSG00000108175	ZMIZ1	0.010722	2.787	0.433197	0.433554
height	rs531157350	10	89623678	C	CGCG	0.987286	0.0754572	0.0122179	6.6e-10	0.0754572	0.0122179	0.986995	0.0687141	0.0132004	1.9e-07	0.0687141	0.0132004	0.707742	female	REGULATORY	4			1.17338	14.5	0.012714	0.013005
height	rs2648725	10	93015079	T	A	0.784791	-0.0299887	0.00331759	1.6e-19	-0.0299887	0.00331759	0.785383	-0.0271272	0.00362306	7e-14	-0.0271272	0.00362306	0.560237	female	INTRONIC	2	ENSG00000180628	PCGF5	0.274755	6.885	0.215209	0.214617
height	rs61858612	10	97795657	G	A	0.644905	0.0212605	0.00284909	8.5e-14	0.0212605	0.00284909	0.644654	0.0236783	0.00310627	2.5e-14	0.0236783	0.00310627	0.566226	female	INTRONIC	2	ENSG00000226688	ENTPD1-AS1	0.212173	6.02	0.355095	0.355346
height	rs10748711	10	99863549	A	T	0.575447	-0.0188298	0.0027703	1.1e-11	-0.0188298	0.0027703	0.576493	-0.0137142	0.00301697	5.5e-06	-0.0137142	0.00301697	0.211685	female	INTERGENIC	0			-0.111912	1.299	0.424553	0.423507
height	10:104337439_GT_G	10	104337439	GT	G	0.573103	0.0320334	0.00279858	2.5e-30	0.0320334	0.00279858	0.572274	0.0254469	0.00305953	9e-17	0.0254469	0.00305953	0.112178	female	INTRONIC	2	ENSG00000107882	SUFU	-0.282373	0.413	0.426897	0.427726
height	rs4918760	10	114376265	C	A	0.353135	-0.0160842	0.00285605	1.8e-08	-0.0160842	0.00285605	0.352041	-0.00909663	0.00312942	0.0037	-0.00909663	0.00312942	0.0990934	female	INTRONIC	2	ENSG00000151532	VTI1A	0.293952	7.133	0.353135	0.352041
height	10:119997562_ATG_A	10	119997562	ATG	A	0.602377	0.0160285	0.00281155	1.2e-08	0.0160285	0.00281155	0.603786	0.00714427	0.00306297	0.02	0.00714427	0.00306297	0.0326138	female	UPSTREAM	1	ENSG00000238276	RP11-245J24.1	0.018948	2.917	0.397623	0.396214
height	rs11198898	10	121118492	A	C	0.237248	0.029726	0.00321136	2.1e-20	0.029726	0.00321136	0.236419	0.025709	0.00350916	2.4e-13	0.025709	0.00350916	0.398403	female	REGULATORY	4			-0.021741	2.308	0.237248	0.236419
height	10:124154728_CTT_C	10	124154728	CTT	C	0.752541	0.0288502	0.00316473	7.8e-20	0.0288502	0.00316473	0.751056	0.0264516	0.00345391	1.9e-14	0.0264516	0.00345391	0.608635	female	INTRONIC	2	ENSG00000107679	PLEKHA1	0.371808	8.087	0.247459	0.248944
height	rs2362501	10	126290498	G	A	0.592819	0.0214114	0.00281122	2.6e-14	0.0214114	0.00281122	0.5932	0.0209655	0.00307042	8.6e-12	0.0209655	0.00307042	0.914701	female	REGULATORY	4			0.033765	3.156	0.407181	0.4068
height	rs777509620	10	131342317	TAAC	T	0.385623	-0.0155149	0.00280526	3.2e-08	-0.0155149	0.00280526	0.388024	-0.012427	0.00305984	4.9e-05	-0.012427	0.00305984	0.456958	female	INTRONIC	2	ENSG00000170430	MGMT	-0.219299	0.632	0.385623	0.388024
height	rs143840904	11	2813322	C	T	0.980747	0.133114	0.0102246	9.5e-39	0.133114	0.0102246	0.980671	0.139707	0.0111714	6.9e-36	0.139707	0.0111714	0.663307	female	REGULATORY	4			0.948869	13.07	0.019253	0.019329
height	rs3751006	11	5625847	A	G	0.387719	0.0152686	0.0027961	4.7e-08	0.0152686	0.0027961	0.388102	0.0027482	0.00305718	0.37	0.0027482	0.00305718	0.00251065	female	SYNONYMOUS	5	ENSG00000121236	TRIM6	-0.054842	1.883	0.387719	0.388102
height	rs549278687	11	10173922	A	AC	0.447987	0.0154687	0.00274847	1.8e-08	0.0154687	0.00274847	0.44792	0.0145922	0.0030049	1.2e-06	0.0145922	0.0030049	0.829584	female	INTRONIC	2	ENSG00000133812	SBF2	-0.018748	2.35	0.447987	0.44792
height	rs61885960	11	14819828	T	A	0.944945	-0.0505918	0.00604975	6.1e-17	-0.0505918	0.00604975	0.944986	-0.0368905	0.00660752	2.4e-08	-0.0368905	0.00660752	0.12617	female	INTRONIC	2	ENSG00000152270	PDE3B	-0.00365	2.569	0.055055	0.055014
height	rs7484027	11	17368381	T	A	0.55651	-0.0178028	0.00274739	9.2e-11	-0.0178028	0.00274739	0.555048	-0.015427	0.00300796	2.9e-07	-0.015427	0.00300796	0.559767	female	INTRONIC	2	ENSG00000070081	NUCB2	-0.148675	1.014	0.44349	0.444952
height	rs5790043	11	18654689	C	CT	0.256218	0.02543	0.00313068	4.6e-16	0.02543	0.00313068	0.256784	0.0233216	0.00341489	8.5e-12	0.0233216	0.00341489	0.649034	female	REGULATORY	4			-0.100347	1.403	0.256218	0.256784
height	rs746644613	11	29074099	AC	A	0.467731	-0.016685	0.00276903	1.7e-09	-0.016685	0.00276903	0.466556	-0.00490566	0.00301827	0.1	-0.00490566	0.00301827	0.00403014	female	INTRONIC	2	ENSG00000249867	RP11-115J23.1	-0.113357	1.287	0.467731	0.466556
height	rs11031002	11	30215261	T	A	0.86628	-0.0312896	0.00402112	7.2e-15	-0.0312896	0.00402112	0.86628	-0.0115007	0.0044019	0.009	-0.0115007	0.0044019	0.000902953	female	INTERGENIC	0			-0.150792	0.999	0.13372	0.13372
height	rs6484787	11	35489891	G	A	0.351912	-0.0169832	0.00285845	2.8e-09	-0.0169832	0.00285845	0.349706	-0.0117754	0.00313223	0.00017	-0.0117754	0.00313223	0.219403	female	INTRONIC	2	ENSG00000149090	PAMR1	-0.198177	0.727	0.351912	0.349706
height	rs111856198	11	47555187	A	AATACATAC	0.554747	-0.041064	0.00309895	4.5e-40	-0.041064	0.00309895	0.55466	-0.027782	0.00338784	2.4e-16	-0.027782	0.00338784	0.00381825	female	REGULATORY	4			-0.180761	0.817	0.445253	0.44534
height	11:55267156_AT_A	11	55267156	AT	A	0.695124	-0.0249159	0.00299347	8.5e-17	-0.0249159	0.00299347	0.695277	-0.0118096	0.00328118	0.00032	-0.0118096	0.00328118	0.00316884	female	INTERGENIC	0			-0.269422	0.451	0.304876	0.304723
height	rs201700765	11	57479731	CG	C	0.718164	0.0175121	0.00315382	2.8e-08	0.0175121	0.00315382	0.719941	0.0200293	0.0034601	7.1e-09	0.0200293	0.0034601	0.590811	female	REGULATORY	4			-0.196824	0.734	0.281836	0.280059
height	rs174560	11	61581764	T	C	0.686151	0.016588	0.00293388	1.6e-08	0.016588	0.00293388	0.684896	0.020342	0.00320822	2.3e-10	0.020342	0.00320822	0.387866	female	INTRONIC	2	ENSG00000149485	FADS1	0.320239	7.471	0.313849	0.315104
height	rs7952436	11	67024534	C	T	0.916544	0.108153	0.0049277	9e-107	0.108153	0.0049277	0.916794	0.103079	0.00539505	2.2e-81	0.103079	0.00539505	0.487416	female	3PRIME_UTR	2	ENSG00000173120	KDM2A	1.4199	15.82	0.083456	0.083206
height	rs668347	11	75275479	T	G	0.139417	0.0552757	0.00394047	1.1e-44	0.0552757	0.00394047	0.140332	0.0511618	0.00428115	6.5e-33	0.0511618	0.00428115	0.479547	female	REGULATORY	4			0.391398	8.305	0.139417	0.140332
height	rs12269901	11	116973929	G	C	0.715315	0.0170609	0.00301841	1.6e-08	0.0170609	0.00301841	0.716082	0.0127043	0.00329522	0.00012	0.0127043	0.00329522	0.329603	female	INTRONIC	2	ENSG00000224077	AP000936.4	0.263422	6.735	0.284685	0.283918
height	rs11217863	11	120293138	G	A	0.88351	0.0408687	0.00425072	6.9e-22	0.0408687	0.00425072	0.884437	0.0290798	0.00466513	4.6e-10	0.0290798	0.00466513	0.061774	female	INTRONIC	2	ENSG00000196914	ARHGEF12	0.038772	3.238	0.11649	0.115563
height	rs5795299	11	121898424	T	TA	0.221072	-0.0186105	0.00330991	1.9e-08	-0.0186105	0.00330991	0.222227	-0.0128906	0.00361326	0.00036	-0.0128906	0.00361326	0.24309	female	DOWNSTREAM	1	ENSG00000255248	RP11-166D19.1	-0.057303	1.854	0.221072	0.222227
height	rs111299622	11	126231810	T	C	0.9767	-0.0586463	0.00920956	1.9e-10	-0.0586463	0.00920956	0.97702	-0.0321409	0.0101424	0.0015	-0.0321409	0.0101424	0.0530234	female	INTRONIC	2	ENSG00000110080	ST3GAL4	-0.062362	1.795	0.0233	0.02298
height	rs12416705	11	127917538	G	A	0.816614	0.0241416	0.00357144	1.4e-11	0.0241416	0.00357144	0.815352	0.018086	0.00389577	3.4e-06	0.018086	0.00389577	0.251883	female	INTERGENIC	0			-0.030309	2.192	0.183386	0.184648
height	rs7927829	11	129122492	T	A	0.168735	0.0202838	0.00364033	2.5e-08	0.0202838	0.00364033	0.167958	0.0176131	0.00398482	9.9e-06	0.0176131	0.00398482	0.620726	female	REGULATORY	4			0.085235	4.015	0.168735	0.167958
height	rs61754851	11	130278773	C	T	0.988767	0.0722806	0.0129455	2.4e-08	0.0722806	0.0129455	0.988786	0.0791581	0.014097	2e-08	0.0791581	0.014097	0.719341	female	NON_SYNONYMOUS	7	ENSG00000134917	ADAMTS8	3.95513	27.3	0.011233	0.011214
height	rs35451048	12	588372	C	CT	0.606847	-0.0285183	0.00289135	6e-23	-0.0285183	0.00289135	0.608521	-0.0328996	0.00315596	1.9e-25	-0.0328996	0.00315596	0.306013	female	INTRONIC	2	ENSG00000139044	B4GALNT3	-0.052356	1.912	0.393153	0.391479
height	rs73048943	12	3383989	C	A	0.937876	-0.034297	0.00562359	1.1e-09	-0.034297	0.00562359	0.937368	-0.0288561	0.00609507	2.2e-06	-0.0288561	0.00609507	0.511773	female	REGULATORY	4			-0.284401	0.407	0.062124	0.062632
height	rs76895963	12	4384844	T	G	0.979335	-0.17252	0.0105029	1.2e-60	-0.17252	0.0105029	0.979406	-0.181364	0.0114748	2.9e-56	-0.181364	0.0114748	0.569672	female	REGULATORY	4			1.05013	13.76	0.020665	0.020594
height	rs2900208	12	11878464	C	A	0.644695	-0.0264126	0.00283709	1.3e-20	-0.0264126	0.00283709	0.643321	-0.0280436	0.00309152	1.2e-19	-0.0280436	0.00309152	0.697497	female	INTRONIC	2	ENSG00000139083	ETV6	-0.094503	1.458	0.355305	0.356679
height	12:14483214_CA_C	12	14483214	CA	C	0.478654	0.0174679	0.00275933	2.4e-10	0.0174679	0.00275933	0.478369	0.0170014	0.00301303	1.7e-08	0.0170014	0.00301303	0.909094	female	INTERGENIC	0			0.107621	4.388	0.478654	0.478369
height	rs10743384	12	20803549	T	C	0.401927	0.0249076	0.00277408	2.7e-19	0.0249076	0.00277408	0.401728	0.0187667	0.00303053	5.9e-10	0.0187667	0.00303053	0.134996	female	INTRONIC	2	ENSG00000172572	PDE3A	-0.03826	2.087	0.401927	0.401728
height	rs2971153	12	23995248	G	A	0.393396	0.0196993	0.00277527	1.3e-12	0.0196993	0.00277527	0.393845	0.021595	0.00303826	1.2e-12	0.021595	0.00303826	0.645027	female	INTRONIC	2	ENSG00000134532	SOX5	-0.032194	2.167	0.393396	0.393845
height	rs74567249	12	28453440	A	ATAG	0.693098	0.0408372	0.00294022	7.4e-44	0.0408372	0.00294022	0.693041	0.0381726	0.00320921	1.3e-32	0.0381726	0.00320921	0.540402	female	INTRONIC	2	ENSG00000123106	CCDC91	0.257886	6.661	0.306902	0.306959
height	rs60626981	12	31671511	CT	C	0.315279	0.0166494	0.00299593	2.7e-08	0.0166494	0.00299593	0.316804	0.0101676	0.00325544	0.0018	0.0101676	0.00325544	0.142899	female	INTRONIC	2	ENSG00000170456	DENND5B	-0.046952	1.978	0.315279	0.316804
height	rs9668077	12	46741403	A	G	0.391279	-0.0198249	0.00277443	9e-13	-0.0198249	0.00277443	0.393026	-0.0199991	0.00302865	4e-11	-0.0199991	0.00302865	0.96617	female	INTERGENIC	0			0.120459	4.6	0.391279	0.393026
height	rs740023	12	48382457	A	G	0.924812	0.0327782	0.00514565	1.9e-10	0.0327782	0.00514565	0.92474	0.0271149	0.00562058	1.4e-06	0.0271149	0.00562058	0.457368	female	INTRONIC	2	ENSG00000139219	COL2A1	1.89853	18.95	0.075188	0.07526
height	rs111941917	12	51158262	C	T	0.686366	-0.017836	0.00291594	9.6e-10	-0.017836	0.00291594	0.685997	-0.0140617	0.0031821	9.9e-06	-0.0140617	0.0031821	0.381859	female	REGULATORY	4			0.422487	8.637	0.313634	0.314003
height	rs11170394	12	53463972	T	C	0.913613	-0.0293515	0.00485905	1.5e-09	-0.0293515	0.00485905	0.9129	-0.025725	0.00526666	1e-06	-0.025725	0.00526666	0.612795	female	REGULATORY	4			0.027882	3.06	0.086387	0.0871
height	12:58251295_GT_G	12	58251295	GT	G	0.669108	0.0256121	0.00294653	3.6e-18	0.0256121	0.00294653	0.668421	0.0263972	0.00322134	2.5e-16	0.0263972	0.00322134	0.857282	female	INTERGENIC	0			-0.21069	0.669	0.330892	0.331579
height	rs11614580	12	59966623	G	A	0.688184	-0.0168463	0.00294429	1.1e-08	-0.0168463	0.00294429	0.689804	-0.0212261	0.00322081	4.4e-11	-0.0212261	0.00322081	0.315536	female	INTERGENIC	0			-0.180115	0.82	0.311816	0.310196
height	rs7136054	12	66376202	G	C	0.484163	0.0639719	0.00273478	5.2e-121	0.0639719	0.00273478	0.483459	0.0578982	0.00298951	1.5e-83	0.0578982	0.00298951	0.13386	female	INTERGENIC	0			0.026161	3.032	0.484163	0.483459
height	rs10878984	12	69828534	C	T	0.655218	-0.0387043	0.0028622	1.2e-41	-0.0387043	0.0028622	0.654697	-0.032874	0.00312215	6.3e-26	-0.032874	0.00312215	0.168664	female	INTERGENIC	0			-0.038827	2.08	0.344782	0.345303
height	rs545557182	12	77429695	T	TGG	0.819498	0.0285742	0.00355626	9.4e-16	0.0285742	0.00355626	0.81556	0.0280758	0.00385182	3.1e-13	0.0280758	0.00385182	0.924259	female	INTRONIC	2	ENSG00000165891	E2F7	-0.37076	0.224	0.180502	0.18444
height	rs17018712	12	91496137	T	C	0.862419	-0.0219896	0.00392503	2.1e-08	-0.0219896	0.00392503	0.862362	-0.0158276	0.00428541	0.00022	-0.0158276	0.00428541	0.288982	female	DOWNSTREAM	1	ENSG00000139329	LUM	0.164549	5.302	0.137581	0.137638
height	rs9634212	12	93993266	C	A	0.777911	-0.0651413	0.00326584	1.6e-88	-0.0651413	0.00326584	0.778988	-0.0484388	0.0035818	1.1e-41	-0.0484388	0.0035818	0.00056931	female	INTERGENIC	0			-0.025297	2.26	0.222089	0.221012
height	rs142187070	12	103147927	G	GT	0.858357	0.0417628	0.00394128	3.1e-26	0.0417628	0.00394128	0.858429	0.0322414	0.00429485	6.1e-14	0.0322414	0.00429485	0.102385	female	INTERGENIC	0			0.767374	11.69	0.141643	0.141571
height	rs145520946	12	104387233	T	C	0.988319	-0.079353	0.0125963	3e-10	-0.079353	0.0125963	0.988464	-0.0507268	0.0138577	0.00025	-0.0507268	0.0138577	0.126363	female	NON_SYNONYMOUS	7	ENSG00000120820	GLT8D2	3.19222	24	0.011681	0.011536
height	rs10861662	12	107178653	A	C	0.766274	0.0192559	0.00320629	1.9e-09	0.0192559	0.00320629	0.765618	0.0249497	0.00348218	7.8e-13	0.0249497	0.00348218	0.229024	female	INTRONIC	2	ENSG00000111785	RIC8B	0.398475	8.381	0.233726	0.234382
height	12:110105520_GTTCTTAT_G	12	110105520	GTTCTTAT	G	0.876918	0.0239895	0.00425091	1.7e-08	0.0239895	0.00425091	0.877686	0.00532477	0.00464904	0.25	0.00532477	0.00464904	0.00304769	female	UPSTREAM	1	ENSG00000200794	RN7SKP250	0.053067	3.475	0.123082	0.122314
height	rs597808	12	111973358	A	G	0.483018	-0.015903	0.00271525	4.7e-09	-0.015903	0.00271525	0.48334	-0.0128001	0.00297138	1.6e-05	-0.0128001	0.00297138	0.440777	female	INTRONIC	2	ENSG00000204842	ATXN2	-0.265108	0.464	0.483018	0.48334
height	rs12810788	12	116196322	G	A	0.201974	-0.0330173	0.00344807	1e-21	-0.0330173	0.00344807	0.200972	-0.0261968	0.00376767	3.6e-12	-0.0261968	0.00376767	0.181732	female	REGULATORY	4			-0.147701	1.02	0.201974	0.200972
height	rs76929617	12	120867798	A	G	0.960528	0.0592721	0.00697034	1.8e-17	0.0592721	0.00697034	0.961152	0.0592621	0.00766187	1e-14	0.0592621	0.00766187	0.99923	female	INTERGENIC	0			-0.385652	0.201	0.039472	0.038848
height	rs6576	12	123892934	G	T	0.204392	0.0373377	0.00336809	1.5e-28	0.0373377	0.00336809	0.20365	0.0338766	0.00368281	3.6e-20	0.0338766	0.00368281	0.48799	female	3PRIME_UTR	2	ENSG00000183955	SETD8	0.172913	5.431	0.204392	0.20365
height	rs7976530	12	132609140	C	T	0.851771	-0.0239707	0.00380693	3e-10	-0.0239707	0.00380693	0.850952	-0.00919149	0.00415432	0.027	-0.00919149	0.00415432	0.00872001	female	INTRONIC	2	ENSG00000185684	EP400NL	-0.032451	2.163	0.148229	0.149048
height	rs9578336	13	21546513	C	G	0.885616	0.0293246	0.00436316	1.8e-11	0.0293246	0.00436316	0.885588	0.0305364	0.0047593	1.4e-10	0.0305364	0.0047593	0.851125	female	DOWNSTREAM	1	ENSG00000150457	LATS2	-0.282222	0.413	0.114384	0.114412
height	rs743760	13	33071127	G	C	0.650377	-0.0255525	0.00289796	1.2e-18	-0.0255525	0.00289796	0.650905	-0.0108975	0.00315557	0.00055	-0.0108975	0.00315557	0.000624887	female	REGULATORY	4			-0.251131	0.51	0.349623	0.349095
height	13:41336591_CT_C	13	41336591	CT	C	0.69534	0.020818	0.00300893	4.6e-12	0.020818	0.00300893	0.694445	0.0178525	0.0032822	5.4e-08	0.0178525	0.0032822	0.50541	female	INTRONIC	2	ENSG00000102738	MRPS31	-0.101032	1.397	0.30466	0.305555
height	rs9533031	13	42772717	G	T	0.421674	-0.0181541	0.00277781	6.3e-11	-0.0181541	0.00277781	0.421032	-0.0109464	0.00303137	0.0003	-0.0109464	0.00303137	0.0796009	female	SYNONYMOUS	5	ENSG00000102780	DGKH	-0.194872	0.743	0.421674	0.421032
height	13:47091032_GA_G	13	47091032	GA	G	0.387051	-0.0174224	0.00285408	1e-09	-0.0174224	0.00285408	0.386126	-0.00903543	0.00311439	0.0037	-0.00903543	0.00311439	0.0471018	female	REGULATORY	4			-0.198912	0.723	0.387051	0.386126
height	rs3116602	13	51111355	T	G	0.784571	0.0564328	0.00333434	3e-64	0.0564328	0.00333434	0.784037	0.0562199	0.00362957	4.1e-54	0.0562199	0.00362957	0.965545	female	REGULATORY	4			0.26237	6.721	0.215429	0.215963
height	rs12584892	13	73624534	C	T	0.822374	0.0248076	0.0036059	6e-12	0.0248076	0.0036059	0.82095	0.0137475	0.00390882	0.00044	0.0137475	0.00390882	0.0375495	female	UPSTREAM	1	ENSG00000102554	KLF5	-0.077459	1.63	0.177626	0.17905
height	rs7992650	13	78594809	G	A	0.17196	-0.0226939	0.00391249	6.6e-09	-0.0226939	0.00391249	0.172835	-0.0176051	0.00425983	3.6e-05	-0.0176051	0.00425983	0.378958	female	REGULATORY	4			-0.379282	0.211	0.17196	0.172835
height	rs9515919	13	92024328	A	T	0.367774	0.0287805	0.00284452	4.6e-24	0.0287805	0.00284452	0.3695	0.0285399	0.00310441	3.8e-20	0.0285399	0.00310441	0.954432	female	INTERGENIC	0			0.26872	6.805	0.367774	0.3695
height	rs2274642	13	99537217	G	T	0.221784	0.0208394	0.00330295	2.8e-10	0.0208394	0.00330295	0.221705	0.0187598	0.00360961	2e-07	0.0187598	0.00360961	0.670808	female	SPLICE_SITE	5	ENSG00000088387	DOCK9	-0.089645	1.505	0.221784	0.221705
height	rs787	13	101703695	C	G	0.815661	0.0226113	0.00354223	1.7e-10	0.0226113	0.00354223	0.815287	0.00696103	0.00386757	0.072	0.00696103	0.00386757	0.00284422	female	INTRONIC	2	ENSG00000233009	NALCN-AS1	0.282741	6.989	0.184339	0.184713
height	rs10870597	13	114999636	A	G	0.765182	0.0291732	0.00323873	2.1e-19	0.0291732	0.00323873	0.764884	0.0225887	0.00352897	1.5e-10	0.0225887	0.00352897	0.169235	female	REGULATORY	4			-0.062326	1.796	0.234818	0.235116
height	rs8019890	14	21538067	C	A	0.469358	-0.0214461	0.00278781	1.4e-14	-0.0214461	0.00278781	0.46803	-0.022175	0.00303625	2.8e-13	-0.022175	0.00303625	0.85964	female	REGULATORY	4			-0.040082	2.064	0.469358	0.46803
height	rs71413981	14	23774916	G	A	0.835897	-0.0326011	0.00370903	1.5e-18	-0.0326011	0.00370903	0.835661	-0.0373014	0.00404678	3e-20	-0.0373014	0.00404678	0.391858	female	UPSTREAM	1	ENSG00000129473	BCL2L2	0.069158	3.745	0.164103	0.164339
height	rs36226649	14	24835500	T	C	0.932777	-0.0587046	0.00547085	7.3e-27	-0.0587046	0.00547085	0.932773	-0.0594597	0.00597355	2.4e-23	-0.0594597	0.00597355	0.925729	female	REGULATORY	4			1.98169	19.59	0.067223	0.067227
height	rs112957890	14	36220876	A	G	0.735104	-0.0194796	0.00313932	5.5e-10	-0.0194796	0.00313932	0.733279	-0.0172823	0.00340728	3.9e-07	-0.0172823	0.00340728	0.635308	female	INTRONIC	2	ENSG00000174373	RALGAPA1	0.651637	10.75	0.264896	0.266721
height	14:55273294_GT_G	14	55273294	GT	G	0.428444	-0.0166413	0.00279221	2.5e-09	-0.0166413	0.00279221	0.428128	-0.0202705	0.00303972	2.6e-11	-0.0202705	0.00303972	0.379254	female	REGULATORY	4			-0.221119	0.624	0.428444	0.428128
height	rs7161696	14	56682936	C	T	0.533923	0.0150359	0.00274947	4.5e-08	0.0150359	0.00274947	0.534997	0.00872536	0.00299093	0.0035	0.00872536	0.00299093	0.120351	female	REGULATORY	4			-0.264081	0.467	0.466077	0.465003
height	rs112115087	14	60807865	T	G	0.614475	-0.044999	0.00283723	1.2e-56	-0.044999	0.00283723	0.613751	-0.0370912	0.00310117	5.7e-33	-0.0370912	0.00310117	0.0599225	female	INTERGENIC	0			-0.044073	2.014	0.385525	0.386249
height	rs7147987	14	65538131	A	G	0.538921	0.0271325	0.00276043	8.4e-23	0.0271325	0.00276043	0.538481	0.027494	0.00300839	6.3e-20	0.027494	0.00300839	0.929448	female	REGULATORY	4			0.014535	2.847	0.461079	0.461519
height	rs1951631	14	68717529	C	T	0.857357	0.0280786	0.00391781	7.7e-13	0.0280786	0.00391781	0.858251	0.0200613	0.00429416	3e-06	0.0200613	0.00429416	0.16782	female	REGULATORY	4			-0.169042	0.884	0.142643	0.141749
height	rs227448	14	70439776	A	G	0.563145	-0.0213638	0.00276871	1.2e-14	-0.0213638	0.00276871	0.562588	-0.0198682	0.0030237	5e-11	-0.0198682	0.0030237	0.715263	female	INTRONIC	2	ENSG00000198732	SMOC1	0.777807	11.78	0.436855	0.437412
height	14:74988127_CCACAT_C	14	74988127	CCACAT	C	0.362447	-0.034909	0.00286127	3.1e-34	-0.034909	0.00286127	0.363255	-0.0251496	0.00312184	7.9e-16	-0.0251496	0.00312184	0.0211878	female	INTRONIC	2	ENSG00000119681	LTBP2	0.126685	4.701	0.362447	0.363255
height	rs17183724	14	76201889	T	C	0.857516	-0.0265836	0.00393009	1.3e-11	-0.0265836	0.00393009	0.857105	-0.0223513	0.00426055	1.6e-07	-0.0223513	0.00426055	0.46529	female	INTRONIC	2	ENSG00000119685	TTLL5	0.20714	5.946	0.142484	0.142895
height	14:92430163_AT_A	14	92430163	AT	A	0.576758	0.0327513	0.00277467	3.7e-32	0.0327513	0.00277467	0.576719	0.0327105	0.00302382	2.8e-27	0.0327105	0.00302382	0.992068	female	REGULATORY	4			-0.146198	1.031	0.423242	0.423281
height	rs112635299	14	94838142	G	T	0.978446	-0.121602	0.00945589	7.6e-38	-0.121602	0.00945589	0.978861	-0.152037	0.0103764	1.3e-48	-0.152037	0.0103764	0.0301629	female	DOWNSTREAM	1	ENSG00000197249	SERPINA1	-0.335777	0.286	0.021554	0.021139
height	rs1190545	14	102904179	G	C	0.263032	-0.0238966	0.0031172	1.8e-14	-0.0238966	0.0031172	0.264164	-0.0219595	0.00339292	9.7e-11	-0.0219595	0.00339292	0.674175	female	REGULATORY	4			0.053836	3.488	0.263032	0.264164
height	rs5811107	14	103909280	C	CT	0.5694	0.0264382	0.00285811	2.2e-20	0.0264382	0.00285811	0.571312	0.0317334	0.00312201	2.9e-24	0.0317334	0.00312201	0.210926	female	INTRONIC	2	ENSG00000075413	MARK3	-0.208077	0.681	0.4306	0.428688
height	rs150483404	15	24151647	G	GA	0.893268	0.0263308	0.00441777	2.5e-09	0.0263308	0.00441777	0.893896	0.0102884	0.00482364	0.033	0.0102884	0.00482364	0.0141826	female	INTERGENIC	0			-0.045046	2.001	0.106732	0.106104
height	rs6495962	15	38652032	C	T	0.344146	0.0184549	0.00286929	1.3e-10	0.0184549	0.00286929	0.34279	0.0112487	0.00314036	0.00034	0.0112487	0.00314036	0.0902524	female	DOWNSTREAM	1	ENSG00000166068	SPRED1	-0.10179	1.39	0.344146	0.34279
height	rs548932774	15	41438153	G	A	0.652704	0.0223552	0.00292524	2.1e-14	0.0223552	0.00292524	0.653479	0.0187115	0.00319107	4.5e-09	0.0187115	0.00319107	0.399955	female	INTERGENIC	0			0.089454	4.086	0.347296	0.346521
height	rs7170955	15	46657592	A	C	0.798052	-0.0195589	0.00340689	9.4e-09	-0.0195589	0.00340689	0.797263	-0.0116707	0.00370699	0.0016	-0.0116707	0.00370699	0.117173	female	INTERGENIC	0			0.349842	7.834	0.201948	0.202737
height	rs8026752	15	48823770	A	G	0.904211	0.0466306	0.00463037	7.5e-24	0.0466306	0.00463037	0.904323	0.0280315	0.00506604	3.1e-08	0.0280315	0.00506604	0.00672975	female	INTRONIC	2	ENSG00000166147	FBN1	0.110226	4.432	0.095789	0.095677
height	rs73408568	15	51379196	C	T	0.783174	0.0244719	0.00330695	1.4e-13	0.0244719	0.00330695	0.781789	0.0250692	0.00360689	3.6e-12	0.0250692	0.00360689	0.90285	female	INTRONIC	2	ENSG00000183578	TNFAIP8L3	-0.30349	0.357	0.216826	0.218211
height	rs139310666	15	62292103	TA	T	0.530544	0.024531	0.00273527	3e-19	0.024531	0.00273527	0.531649	0.0140817	0.00298617	2.4e-06	0.0140817	0.00298617	0.00986984	female	INTRONIC	2	ENSG00000129003	VPS13C	-0.436791	0.14	0.469456	0.468351
height	rs35874463	15	67457698	A	G	0.942645	-0.0766689	0.00584726	2.8e-39	-0.0766689	0.00584726	0.941998	-0.0891145	0.0063516	1e-44	-0.0891145	0.0063516	0.149419	female	NON_SYNONYMOUS	7	ENSG00000166949	SMAD3	1.87919	18.8	0.057355	0.058002
height	rs71393468	15	70038067	T	C	0.895399	0.0479527	0.00444079	3.5e-27	0.0479527	0.00444079	0.895995	0.0447087	0.00488923	6e-20	0.0447087	0.00488923	0.623322	female	INTERGENIC	0			-0.522063	0.075	0.104601	0.104005
height	rs2929532	15	72345110	C	T	0.273722	0.0234756	0.00305843	1.6e-14	0.0234756	0.00305843	0.270946	0.017024	0.00335391	3.9e-07	0.017024	0.00335391	0.155211	female	INTRONIC	2	ENSG00000066933	MYO9A	0.011672	2.802	0.273722	0.270946
height	rs35364449	15	74278126	C	T	0.888589	0.0597056	0.0043482	6.6e-43	0.0597056	0.0043482	0.888159	0.0462859	0.00474804	1.9e-22	0.0462859	0.00474804	0.0371257	female	INTRONIC	2	ENSG00000067221	STOML1	0.120391	4.599	0.111411	0.111841
height	rs11857976	15	81823538	T	C	0.283365	-0.0235112	0.00303714	9.8e-15	-0.0235112	0.00303714	0.283929	-0.0222658	0.00331594	1.9e-11	-0.0222658	0.00331594	0.781809	female	REGULATORY	4			1.64641	17.14	0.283365	0.283929
height	rs768397327	15	84575367	CCACACACCA	C	0.485612	-0.0539589	0.00272649	3.6e-87	-0.0539589	0.00272649	0.486879	-0.0481316	0.00297461	6.9e-59	-0.0481316	0.00297461	0.148696	female	INTRONIC	2	ENSG00000156218	ADAMTSL3	-0.321569	0.315	0.485612	0.486879
height	rs1516795	15	89394600	T	C	0.970568	0.159934	0.00805406	9.5e-88	0.159934	0.00805406	0.970444	0.130372	0.00877435	6.1e-50	0.130372	0.00877435	0.0130634	female	INTRONIC	2	ENSG00000157766	ACAN	0.474147	9.156	0.029432	0.029556
height	rs1994147	15	95829524	T	A	0.703904	-0.018109	0.00307312	3.8e-09	-0.018109	0.00307312	0.704681	-0.0154523	0.00336133	4.3e-06	-0.0154523	0.00336133	0.559674	female	INTRONIC	2	ENSG00000248441	CTD-2536I1.1	0.509228	9.49	0.296096	0.295319
height	rs2871865	15	99194896	C	G	0.884755	0.0629115	0.00426116	2.5e-49	0.0629115	0.00426116	0.884399	0.0594451	0.00465678	2.6e-37	0.0594451	0.00465678	0.582893	female	REGULATORY	4			0.279215	6.943	0.115245	0.115601
height	rs72755233	15	100692953	G	A	0.887149	0.0955051	0.00430046	2.9e-109	0.0955051	0.00430046	0.886967	0.0831758	0.00468777	1.9e-70	0.0831758	0.00468777	0.0526109	female	NON_SYNONYMOUS	7	ENSG00000140470	ADAMTS17	2.6464	22.8	0.112851	0.113033
height	rs62621400	15	101718239	C	G	0.943647	0.0550453	0.00591177	1.3e-20	0.0550453	0.00591177	0.943029	0.0702977	0.00642939	7.9e-28	0.0702977	0.00642939	0.0807612	female	NON_SYNONYMOUS	7	ENSG00000131873	CHSY1	2.55084	22.7	0.056353	0.056971
height	rs12051048	16	783864	C	A	0.768077	-0.0341389	0.00324704	7.5e-26	-0.0341389	0.00324704	0.769654	-0.0390718	0.00355022	3.6e-28	-0.0390718	0.00355022	0.305221	female	REGULATORY	4			-0.108083	1.333	0.231923	0.230346
height	16:2289019_AG_A	16	2289019	AG	A	0.570088	-0.0287842	0.00278967	5.8e-25	-0.0287842	0.00278967	0.569973	-0.030196	0.00304387	3.4e-23	-0.030196	0.00304387	0.7324	female	DOWNSTREAM	1	ENSG00000167967	E4F1	-0.012861	2.434	0.429912	0.430027
height	rs28726262	16	4366721	G	A	0.706293	-0.0227413	0.00314484	4.8e-13	-0.0227413	0.00314484	0.7079	-0.0169181	0.00344235	8.9e-07	-0.0169181	0.00344235	0.211695	female	REGULATORY	4			0.770796	11.72	0.293707	0.2921
height	rs112187280	16	9067074	T	TAATA	0.820575	-0.0218598	0.00366162	2.4e-09	-0.0218598	0.00366162	0.822006	-0.0161407	0.00400389	5.5e-05	-0.0161407	0.00400389	0.291851	female	REGULATORY	4			0.491095	9.319	0.179425	0.177994
height	16:14423704_GA_G	16	14423704	GA	G	0.488956	-0.0239342	0.00275441	3.6e-18	-0.0239342	0.00275441	0.488852	-0.0138207	0.00300508	4.2e-06	-0.0138207	0.00300508	0.0131025	female	REGULATORY	4			-0.195411	0.741	0.488956	0.488852
height	rs6497339	16	19277493	A	T	0.448393	0.0163392	0.0027569	3.1e-09	0.0163392	0.0027569	0.447985	0.0103928	0.00300625	0.00055	0.0103928	0.00300625	0.144891	female	INTRONIC	2	ENSG00000103528	SYT17	0.152431	5.113	0.448393	0.447985
height	rs12708665	16	24728227	A	G	0.284307	-0.0245506	0.00303936	6.6e-16	-0.0245506	0.00303936	0.284476	-0.0150435	0.00331656	5.7e-06	-0.0150435	0.00331656	0.0345706	female	INTERGENIC	0			-0.192595	0.755	0.284307	0.284476
height	rs11649274	16	30026469	G	A	0.598385	-0.0196166	0.00278947	2e-12	-0.0196166	0.00278947	0.597873	-0.0227115	0.00304182	8.2e-14	-0.0227115	0.00304182	0.453328	female	UPSTREAM	1	ENSG00000149927	DOC2A	0.246996	6.512	0.401615	0.402127
height	rs372944154	16	31318597	C	T	0.917312	-0.0305773	0.00524186	5.4e-09	-0.0305773	0.00524186	0.916643	-0.00339315	0.00569258	0.55	-0.00339315	0.00569258	0.000443247	female	INTRONIC	2	ENSG00000169896	ITGAM	-0.616258	0.037	0.082688	0.083357
height	rs62029416	16	49853190	C	T	0.64909	0.0162225	0.00286819	1.5e-08	0.0162225	0.00286819	0.64925	0.0147033	0.00312693	2.6e-06	0.0147033	0.00312693	0.720316	female	INTRONIC	2	ENSG00000102935	ZNF423	0.104943	4.344	0.35091	0.35075
height	rs138937927	16	51095561	C	T	0.973672	0.0494778	0.00884622	2.2e-08	0.0494778	0.00884622	0.973585	0.0701961	0.00965057	3.5e-13	0.0701961	0.00965057	0.11352	female	INTERGENIC	0			0.680923	10.99	0.026328	0.026415
height	rs72801825	16	53481412	A	G	0.700344	-0.0281317	0.00298683	4.6e-21	-0.0281317	0.00298683	0.699274	-0.0319824	0.00325718	9.3e-23	-0.0319824	0.00325718	0.383572	female	INTRONIC	2	ENSG00000103479	RBL2	0.043882	3.322	0.299656	0.300726
height	rs4985445	16	69867835	A	G	0.541135	0.0274678	0.00274721	1.5e-23	0.0274678	0.00274721	0.542665	0.022402	0.00299854	8e-14	0.022402	0.00299854	0.212887	female	REGULATORY	4			0.259217	6.679	0.458865	0.457335
height	rs6564524	16	73795004	C	T	0.710309	0.0213967	0.00303109	1.7e-12	0.0213967	0.00303109	0.709627	0.0219546	0.00329327	2.6e-11	0.0219546	0.00329327	0.900803	female	INTERGENIC	0			1.07349	13.91	0.289691	0.290373
height	rs17673793	16	75205213	A	G	0.686616	0.0186431	0.0029521	2.7e-10	0.0186431	0.0029521	0.68586	0.0175758	0.00322189	4.9e-08	0.0175758	0.00322189	0.807043	female	3PRIME_UTR	2	ENSG00000184517	ZFP1	0.768955	11.71	0.313384	0.31414
height	rs16949846	16	79223136	A	G	0.941366	-0.0400956	0.00581922	5.6e-12	-0.0400956	0.00581922	0.941377	-0.00623672	0.00634926	0.33	-0.00623672	0.00634926	8.44768e-05	female	INTRONIC	2	ENSG00000186153	WWOX	0.071895	3.791	0.058634	0.058623
height	rs13333942	16	81579616	A	G	0.815127	-0.0273191	0.00352665	9.4e-15	-0.0273191	0.00352665	0.815492	-0.0119115	0.00384747	0.002	-0.0119115	0.00384747	0.00315634	female	INTRONIC	2	ENSG00000153815	CMIP	0.46662	9.083	0.184873	0.184508
height	rs4782568	16	83980529	C	G	0.547789	0.0175904	0.0027673	2.1e-10	0.0175904	0.0027673	0.547574	0.00901193	0.00301683	0.0028	0.00901193	0.00301683	0.0361286	female	INTRONIC	2	ENSG00000260300	RP11-505K9.4	-0.061587	1.804	0.452211	0.452426
height	rs8054322	16	85201405	G	A	0.520217	-0.0166479	0.0027691	1.8e-09	-0.0166479	0.0027691	0.518469	-0.012172	0.00302335	5.7e-05	-0.012172	0.00302335	0.274952	female	UPSTREAM	1	ENSG00000262601	CTC-786C10.1	-0.582819	0.048	0.479783	0.481531
height	rs3103631	16	86399932	G	A	0.856506	0.0222312	0.00393602	1.6e-08	0.0222312	0.00393602	0.857576	0.0123891	0.00428703	0.0039	0.0123891	0.00428703	0.0908138	female	INTERGENIC	0			-0.247832	0.522	0.143494	0.142424
height	16:88804924_TC_T	16	88804924	TC	T	0.323896	-0.0329241	0.00295015	6.4e-29	-0.0329241	0.00295015	0.322693	-0.0245414	0.00322549	2.8e-14	-0.0245414	0.00322549	0.0551462	female	NONCODING_CHANGE	5	ENSG00000224888	RP5-1142A6.2	0.267819	6.794	0.323896	0.322693
height	rs58697961	17	1665424	G	A	0.645438	-0.0206969	0.00287065	5.6e-13	-0.0206969	0.00287065	0.645618	-0.0161351	0.00312422	2.4e-07	-0.0161351	0.00312422	0.282292	female	REGULATORY	4			0.73331	11.42	0.354562	0.354382
height	rs12600861	17	7355621	A	C	0.641608	-0.0362569	0.00283915	2.4e-37	-0.0362569	0.00283915	0.642342	-0.0351651	0.00310211	8.7e-30	-0.0351651	0.00310211	0.795149	female	INTRONIC	2	ENSG00000170175	CHRNB1	0.008985	2.76	0.358392	0.357658
height	rs854776	17	18048608	T	C	0.382348	0.0193	0.00280937	6.4e-12	0.0193	0.00280937	0.383915	0.0192754	0.0030573	2.9e-10	0.0192754	0.0030573	0.995273	female	REGULATORY	4			-0.128967	1.158	0.382348	0.383915
height	rs9902386	17	21280185	T	G	0.324452	-0.0248764	0.00294595	3.1e-17	-0.0248764	0.00294595	0.322865	-0.0363774	0.00320442	7.2e-30	-0.0363774	0.00320442	0.00823687	female	REGULATORY	4			1.77831	18.04	0.324452	0.322865
height	rs6505216	17	29206421	G	T	0.76559	0.0665172	0.00335038	1e-87	0.0665172	0.00335038	0.767242	0.0729382	0.00365247	1e-88	0.0729382	0.00365247	0.195146	female	INTRONIC	2	ENSG00000176208	ATAD5	0.05195	3.457	0.23441	0.232758
height	rs1043515	17	36922196	A	G	0.43436	-0.0234882	0.00274428	1.1e-17	-0.0234882	0.00274428	0.437097	-0.0251962	0.00299465	4e-17	-0.0251962	0.00299465	0.674125	female	3PRIME_UTR	2	ENSG00000141720	PIP4K2B	0.486657	9.277	0.43436	0.437097
height	17:38590316_CTG_C	17	38590316	CTG	C	0.598993	0.0262984	0.00278536	3.7e-21	0.0262984	0.00278536	0.599102	0.0255408	0.00303659	4.1e-17	0.0255408	0.00303659	0.854125	female	REGULATORY	4			0.040426	3.265	0.401007	0.400898
height	rs62075839	17	46996434	G	C	0.47149	0.0303925	0.00274241	1.5e-28	0.0303925	0.00274241	0.471499	0.0330443	0.00298549	1.8e-28	0.0330443	0.00298549	0.513023	female	INTRONIC	2	ENSG00000159202	UBE2Z	-0.425245	0.152	0.47149	0.471499
height	rs8079266	17	49246726	A	C	0.642736	-0.0157365	0.00284374	3.1e-08	-0.0157365	0.00284374	0.64273	-0.0165978	0.00309986	8.6e-08	-0.0165978	0.00309986	0.83777	female	INTRONIC	2	ENSG00000011052	NME2	-0.003109	2.577	0.357264	0.35727
height	rs9908159	17	54841961	T	C	0.508542	0.0295754	0.00273211	2.6e-27	0.0295754	0.00273211	0.506599	0.028424	0.00297426	1.2e-21	0.028424	0.00297426	0.775571	female	INTERGENIC	0			-0.001635	2.599	0.491458	0.493401
height	rs757608	17	59497277	A	G	0.330288	0.049375	0.00289571	3.4e-65	0.049375	0.00289571	0.330623	0.0475139	0.00314747	1.7e-51	0.0475139	0.00314747	0.663451	female	REGULATORY	4			0.085604	4.021	0.330288	0.330623
height	rs3020619	17	61993137	A	G	0.728735	-0.0508841	0.00308816	5.4e-61	-0.0508841	0.00308816	0.728279	-0.0514388	0.00335778	5.7e-53	-0.0514388	0.00335778	0.903222	female	DOWNSTREAM	1	ENSG00000259384	GH1	-0.440994	0.136	0.271265	0.271721
height	rs12452505	17	63556402	C	G	0.859571	0.0379818	0.00394017	5.4e-22	0.0379818	0.00394017	0.858974	0.0476291	0.00427282	7.4e-29	0.0476291	0.00427282	0.0969487	female	REGULATORY	4			0.726776	11.37	0.140429	0.141026
height	rs7216581	17	66304681	T	C	0.521047	0.0159061	0.00277109	9.5e-09	0.0159061	0.00277109	0.521424	0.0156519	0.00301347	2.1e-07	0.0156519	0.00301347	0.950489	female	INTRONIC	2	ENSG00000141337	ARSG	-0.020241	2.329	0.478953	0.478576
height	rs11867479	17	68090207	C	T	0.641471	-0.0270485	0.00283968	1.6e-21	-0.0270485	0.00283968	0.641539	-0.0224154	0.00309607	4.5e-13	-0.0224154	0.00309607	0.270103	female	INTRONIC	2	ENSG00000153822	KCNJ16	0.075454	3.851	0.358529	0.358461
height	17:69916807_GA_G	17	69916807	GA	G	0.702993	-0.0197034	0.00316351	4.7e-10	-0.0197034	0.00316351	0.703043	-0.0165274	0.00345338	1.7e-06	-0.0165274	0.00345338	0.497677	female	INTERGENIC	0			0.407976	8.483	0.297007	0.296957
height	rs8182269	17	76789991	A	T	0.439303	0.0158718	0.0027493	7.8e-09	0.0158718	0.0027493	0.439826	0.0154299	0.00300062	2.7e-07	0.0154299	0.00300062	0.913533	female	DOWNSTREAM	1	ENSG00000055483	USP36	0.169182	5.373	0.439303	0.439826
height	rs9912553	17	79959703	C	G	0.274834	-0.0217066	0.00304951	1.1e-12	-0.0217066	0.00304951	0.277922	-0.020168	0.00331351	1.2e-09	-0.020168	0.00331351	0.732601	female	REGULATORY	4			0.107752	4.391	0.274834	0.277922
height	18:269966_ACTC_A	18	269966	ACTC	A	0.770409	-0.019054	0.00328804	6.8e-09	-0.019054	0.00328804	0.772116	-0.0111656	0.00359944	0.0019	-0.0111656	0.00359944	0.105645	female	NONCODING_CHANGE	5	ENSG00000263884	RP11-705O1.8	-0.053312	1.901	0.229591	0.227884
height	rs2347808	18	2750856	G	A	0.48875	0.0190208	0.00274651	4.3e-12	0.0190208	0.00274651	0.488098	0.00921606	0.00299978	0.0021	0.00921606	0.00299978	0.0159222	female	INTRONIC	2	ENSG00000101596	SMCHD1	-0.353039	0.253	0.48875	0.488098
height	rs478707	18	7543207	C	T	0.810693	-0.0197285	0.00351749	2e-08	-0.0197285	0.00351749	0.812067	-0.00757296	0.00385388	0.049	-0.00757296	0.00385388	0.019825	female	INTERGENIC	0			0.284215	7.008	0.189307	0.187933
height	rs776259750	18	13011225	CA	C	0.424183	0.0175757	0.00280344	3.6e-10	0.0175757	0.00280344	0.42452	0.0124972	0.0030563	4.3e-05	0.0124972	0.0030563	0.220754	female	INTRONIC	2	ENSG00000101639	CEP192	-0.181126	0.815	0.424183	0.42452
height	rs4369779	18	20735408	T	C	0.213029	-0.0721188	0.00334485	4.2e-103	-0.0721188	0.00334485	0.212143	-0.0750606	0.00366839	4.7e-93	-0.0750606	0.00366839	0.553462	female	REGULATORY	4			0.424252	8.655	0.213029	0.212143
height	rs6508355	18	22825993	A	G	0.641257	0.0226909	0.00286307	2.3e-15	0.0226909	0.00286307	0.639976	0.0138604	0.00312477	9.2e-06	0.0138604	0.00312477	0.037196	female	INTRONIC	2	ENSG00000198795	ZNF521	0.053139	3.476	0.358743	0.360024
height	rs12458880	18	29794353	T	C	0.936401	0.0314967	0.00562908	2.2e-08	0.0314967	0.00562908	0.936123	0.0259719	0.0061304	2.3e-05	0.0259719	0.0061304	0.506807	female	INTRONIC	2	ENSG00000141434	MEP1B	0.203031	5.886	0.063599	0.063877
height	rs9807203	18	41899726	C	T	0.832307	0.0215392	0.00371299	6.6e-09	0.0215392	0.00371299	0.831618	0.0159476	0.00405211	8.3e-05	0.0159476	0.00405211	0.308965	female	DOWNSTREAM	1	ENSG00000267337	CTC-782O7.1	0.05251	3.466	0.167693	0.168382
height	rs2684839	18	44746947	G	C	0.503755	-0.0190493	0.00277124	6.2e-12	-0.0190493	0.00277124	0.504423	-0.00963247	0.00302047	0.0014	-0.00963247	0.00302047	0.0216036	female	INTRONIC	2	ENSG00000215474	SKOR2	-0.340852	0.276	0.496245	0.495577
height	rs11664336	18	46604851	A	T	0.567195	-0.0392455	0.00276676	1.1e-45	-0.0392455	0.00276676	0.564606	-0.032892	0.00303137	2e-27	-0.032892	0.00303137	0.121607	female	INTRONIC	2	ENSG00000141627	DYM	-0.345903	0.266	0.432805	0.435394
height	rs1431197	18	50791960	G	A	0.490475	-0.0157007	0.00275209	1.2e-08	-0.0157007	0.00275209	0.492562	-0.00585098	0.00300215	0.051	-0.00585098	0.00300215	0.0155858	female	INTRONIC	2	ENSG00000187323	DCC	-0.240711	0.547	0.490475	0.492562
height	rs6567160	18	57829135	T	C	0.765815	-0.0350245	0.00323859	2.9e-27	-0.0350245	0.00323859	0.766756	-0.0272698	0.00354651	1.5e-14	-0.0272698	0.00354651	0.106388	female	DOWNSTREAM	1	ENSG00000267686	RP11-795H16.3	1.29876	15.18	0.234185	0.233244
height	rs2278801	18	77209015	A	G	0.655877	0.024638	0.00289862	1.9e-17	0.024638	0.00289862	0.656894	0.0154681	0.00316766	1e-06	0.0154681	0.00316766	0.0327078	female	INTRONIC	2	ENSG00000131196	NFATC1	-0.16413	0.913	0.344123	0.343106
height	rs12985850	19	2155042	G	A	0.597941	-0.0329261	0.00280938	1e-31	-0.0329261	0.00280938	0.599382	-0.0427362	0.0030685	4.3e-44	-0.0427362	0.0030685	0.0183731	female	UPSTREAM	1	ENSG00000065000	AP3D1	-0.17334	0.858	0.402059	0.400618
height	rs12185519	19	4967739	C	T	0.791159	0.037114	0.00337809	4.4e-28	0.037114	0.00337809	0.792171	0.0432798	0.00369273	1e-31	0.0432798	0.00369273	0.217955	female	UPSTREAM	1	ENSG00000127663	KDM4B	-0.436489	0.14	0.208841	0.207829
height	rs34840745	19	7183797	C	T	0.737647	-0.0282641	0.00312461	1.5e-19	-0.0282641	0.00312461	0.738716	-0.0255488	0.00340438	6.2e-14	-0.0255488	0.00340438	0.556795	female	INTRONIC	2	ENSG00000171105	INSR	0.202871	5.883	0.262353	0.261284
height	rs62621197	19	8670147	C	T	0.9635	0.151002	0.00758517	3.5e-88	0.151002	0.00758517	0.963857	0.164087	0.00831055	9e-87	0.164087	0.00831055	0.244854	female	NON_SYNONYMOUS	7	ENSG00000142303	ADAMTS10	2.29495	22	0.0365	0.036143
height	rs8104495	19	12176101	C	T	0.925968	-0.0502841	0.00524134	8.5e-22	-0.0502841	0.00524134	0.927637	-0.0315938	0.00577738	4.5e-08	-0.0315938	0.00577738	0.0165751	female	REGULATORY	4			0.011816	2.804	0.074032	0.072363
height	rs35928002	19	18116144	A	G	0.694665	0.0286561	0.00307171	1.1e-20	0.0286561	0.00307171	0.695085	0.015636	0.00333926	2.8e-06	0.015636	0.00333926	0.00410937	female	UPSTREAM	1	ENSG00000105643	ARRDC2	-0.002444	2.587	0.305335	0.304915
height	rs10422762	19	36157167	G	A	0.527727	-0.0195507	0.00273899	9.5e-13	-0.0195507	0.00273899	0.529197	-0.00506584	0.00299664	0.091	-0.00506584	0.00299664	0.000359879	female	REGULATORY	4			-0.798324	0.009	0.472273	0.470803
height	19:37615560_GT_G	19	37615560	GT	G	0.479161	0.0190125	0.00275338	5e-12	0.0190125	0.00275338	0.479367	0.014213	0.00300715	2.3e-06	0.014213	0.00300715	0.23914	female	INTRONIC	2	ENSG00000197050	ZNF420	-0.251461	0.509	0.479161	0.479367
height	rs1043413	19	41939297	C	G	0.611558	-0.0243296	0.00280896	4.7e-18	-0.0243296	0.00280896	0.612425	-0.0291662	0.00306572	1.8e-21	-0.0291662	0.00306572	0.244746	female	NON_SYNONYMOUS	7	ENSG00000105341	ATP5SL	2.13119	20.9	0.388442	0.387575
height	rs3213332	19	44062687	G	A	0.810728	-0.0247457	0.00350226	1.6e-12	-0.0247457	0.00350226	0.811475	-0.0201076	0.00382902	1.5e-07	-0.0201076	0.00382902	0.371424	female	INTRONIC	2	ENSG00000073050	XRCC1	0.27648	6.907	0.189272	0.188525
height	rs375432840	19	49189315	A	AG	0.312889	0.0192449	0.00315063	1e-09	0.0192449	0.00315063	0.314047	0.0016023	0.00343652	0.64	0.0016023	0.00343652	0.000154218	female	REGULATORY	4			-0.205423	0.693	0.312889	0.314047
height	rs1273644	19	50281537	T	C	0.450864	-0.0152744	0.00276345	3.3e-08	-0.0152744	0.00276345	0.451838	-0.00482306	0.00302148	0.11	-0.00482306	0.00302148	0.0106968	female	INTRONIC	2	ENSG00000196961	AP2A1	0.055943	3.523	0.450864	0.451838
height	rs4252548	19	55879672	C	T	0.978823	0.0946008	0.00952148	2.9e-23	0.0946008	0.00952148	0.978177	0.1068	0.0102169	1.4e-25	0.1068	0.0102169	0.382388	female	NON_SYNONYMOUS	7	ENSG00000095752	IL11	2.6905	22.9	0.021177	0.021823
height	rs1741288	20	4102954	G	A	0.366714	0.0256513	0.00285626	2.7e-19	0.0256513	0.00285626	0.367378	0.029654	0.00310826	1.4e-21	0.029654	0.00310826	0.343022	female	INTRONIC	2	ENSG00000088826	SMOX	-0.138174	1.089	0.366714	0.367378
height	rs2145270	20	6621685	C	T	0.381777	0.0477557	0.00281289	1.2e-64	0.0477557	0.00281289	0.380126	0.0485525	0.00307596	4e-56	0.0485525	0.00307596	0.848399	female	REGULATORY	4			-0.573145	0.052	0.381777	0.380126
height	rs1409860	20	10904550	G	T	0.774024	-0.0187951	0.00329151	1.1e-08	-0.0187951	0.00329151	0.773738	-0.0198355	0.00358963	3.3e-08	-0.0198355	0.00358963	0.830841	female	REGULATORY	4			-0.297661	0.372	0.225976	0.226262
height	rs543022	20	13284989	T	C	0.473297	-0.0171605	0.00274969	4.4e-10	-0.0171605	0.00274969	0.472052	-0.00448771	0.00299967	0.13	-0.00448771	0.00299967	0.00184395	female	INTRONIC	2	ENSG00000089123	TASP1	0.022335	2.971	0.473297	0.472052
height	20:17660506_TCTAAACCCTCTC_T	20	17660506	TCTAAACCCTCTC	T	0.616627	0.0166988	0.00281843	3.1e-09	0.0166988	0.00281843	0.616197	0.00925602	0.00307883	0.0026	0.00925602	0.00307883	0.0745692	female	REGULATORY	4			0.172753	5.428	0.383373	0.383803
height	rs8117259	20	20348253	C	T	0.819785	0.0220535	0.00360228	9.2e-10	0.0220535	0.00360228	0.820307	0.0158155	0.00393838	5.9e-05	0.0158155	0.00393838	0.242506	female	REGULATORY	4			0.814678	12.07	0.180215	0.179693
height	rs143384	20	34025756	A	G	0.597733	-0.0799039	0.0027936	6.3e-180	-0.0799039	0.0027936	0.596395	-0.0892196	0.0030328	3.2e-190	-0.0892196	0.0030328	0.0238678	female	REGULATORY	4			1.82996	18.43	0.402267	0.403605
height	rs2224538	20	38552078	T	C	0.637574	0.0202905	0.00285683	1.2e-12	0.0202905	0.00285683	0.637615	0.0190336	0.00312092	1.1e-09	0.0190336	0.00312092	0.766415	female	INTERGENIC	0			1.78892	18.12	0.362426	0.362385
height	rs572447937	20	40060800	C	CAAAAA	0.949753	0.0355452	0.00632553	1.9e-08	0.0355452	0.00632553	0.949572	0.0157471	0.00690847	0.023	0.0157471	0.00690847	0.0345479	female	INTRONIC	2	ENSG00000124177	CHD6	-0.107889	1.335	0.050247	0.050428
height	rs569359455	20	42304551	G	GTTT	0.132378	0.0255697	0.00404473	2.6e-10	0.0255697	0.00404473	0.132063	0.0155777	0.00441441	0.00042	0.0155777	0.00441441	0.0951398	female	INTRONIC	2	ENSG00000101057	MYBL2	-0.052825	1.907	0.132378	0.132063
height	rs16989483	20	43537200	T	C	0.728106	-0.0171585	0.00305467	1.9e-08	-0.0171585	0.00305467	0.728126	-0.015379	0.00332109	3.6e-06	-0.015379	0.00332109	0.693309	female	DOWNSTREAM	1	ENSG00000166913	YWHAB	0.062764	3.637	0.271894	0.271874
height	rs35759030	20	47858290	G	A	0.778754	-0.0380049	0.0032924	8e-31	-0.0380049	0.0032924	0.779304	-0.0382339	0.00359751	2.2e-26	-0.0382339	0.00359751	0.962547	female	INTRONIC	2	ENSG00000124228	DDX27	-0.048916	1.954	0.221246	0.220696
height	rs545163489	20	54910149	A	AT	0.463718	0.0213662	0.00287583	1.1e-13	0.0213662	0.00287583	0.463631	0.016178	0.00312786	2.3e-07	0.016178	0.00312786	0.22207	female	INTERGENIC	0			0.001454	2.645	0.463718	0.463631
height	rs185799410	20	57466093	G	T	0.973975	0.067346	0.00871218	1.1e-14	0.067346	0.00871218	0.97402	0.0626175	0.00952679	4.9e-11	0.0626175	0.00952679	0.714161	female	REGULATORY	4			0.86272	12.44	0.026025	0.02598
height	rs35628589	20	61440005	C	T	0.928449	-0.055221	0.00554567	2.3e-23	-0.055221	0.00554567	0.928302	-0.045614	0.00604637	4.6e-14	-0.045614	0.00604637	0.241619	female	REGULATORY	4			-0.262501	0.472	0.071551	0.071698
height	rs743079	21	17400711	T	C	0.23874	0.0200281	0.0032361	6.1e-10	0.0200281	0.0032361	0.239047	0.0113738	0.00352772	0.0013	0.0113738	0.00352772	0.0706368	female	INTERGENIC	0			-0.115682	1.267	0.23874	0.239047
height	rs2834461	21	35716371	A	C	0.431687	-0.0229722	0.00279787	2.2e-16	-0.0229722	0.00279787	0.433013	-0.0231797	0.00304699	2.8e-14	-0.0231797	0.00304699	0.959994	female	INTRONIC	2	ENSG00000272657	AP000320.7	1.82558	18.39	0.431687	0.433013
height	rs8131909	21	37689720	C	G	0.870753	-0.0251099	0.00415946	1.6e-09	-0.0251099	0.00415946	0.872602	-0.0183401	0.00456223	5.8e-05	-0.0183401	0.00456223	0.272839	female	DOWNSTREAM	1	ENSG00000273199	AP000692.10	-0.696823	0.02	0.129247	0.127398
height	rs2298333	21	39673981	C	T	0.431602	0.0295031	0.00280097	6.1e-26	0.0295031	0.00280097	0.430345	0.0241441	0.00304324	2.1e-15	0.0241441	0.00304324	0.195083	female	3PRIME_UTR	2	ENSG00000157551	KCNJ15	-0.028062	2.222	0.431602	0.430345
height	rs59531343	21	47532440	C	T	0.915184	-0.0373881	0.00495514	4.5e-14	-0.0373881	0.00495514	0.914605	-0.0329723	0.00539064	9.6e-10	-0.0329723	0.00539064	0.546454	female	SYNONYMOUS	5	ENSG00000142173	COL6A2	0.245215	6.487	0.084816	0.085395
height	rs1477178	22	20789688	G	A	0.630388	-0.0206233	0.00285267	4.8e-13	-0.0206233	0.00285267	0.63141	-0.0162721	0.00312419	1.9e-07	-0.0162721	0.00312419	0.303716	female	INTRONIC	2	ENSG00000244486	SCARF2	0.172718	5.428	0.369612	0.36859
height	rs710172	22	22055280	A	G	0.415122	0.0158398	0.0028003	1.5e-08	0.0158398	0.0028003	0.415785	0.00777183	0.00305379	0.011	0.00777183	0.00305379	0.0515094	female	REGULATORY	4			0.174994	5.463	0.415122	0.415785
height	rs76450219	22	28748830	T	A	0.98676	0.0720897	0.0122775	4.3e-09	0.0720897	0.0122775	0.987134	0.0960769	0.0135846	1.5e-12	0.0960769	0.0135846	0.19019	female	INTRONIC	2	ENSG00000100154	TTC28	-0.050369	1.936	0.01324	0.012866
height	rs713875	22	30592487	C	G	0.441866	0.0201933	0.0027737	3.3e-13	0.0201933	0.0027737	0.443089	0.0169869	0.00303005	2.1e-08	0.0169869	0.00303005	0.435067	female	INTRONIC	2	ENSG00000225676	RP3-438O4.4	0.790216	11.88	0.441866	0.443089
height	rs4373007	22	33046536	C	G	0.836527	0.0365322	0.00374487	1.8e-22	0.0365322	0.00374487	0.835644	0.0279538	0.00407838	7.2e-12	0.0279538	0.00407838	0.121306	female	REGULATORY	4			-0.000583	2.615	0.163473	0.164356
height	rs875300	22	38157805	A	G	0.525667	-0.0182581	0.00276792	4.2e-11	-0.0182581	0.00276792	0.528084	-0.00701016	0.00301676	0.02	-0.00701016	0.00301676	0.00600869	female	REGULATORY	4			-0.086734	1.534	0.474333	0.471916
height	rs5750691	22	39281774	T	G	0.773167	-0.024114	0.00331323	3.4e-13	-0.024114	0.00331323	0.774463	-0.0219196	0.00360749	1.2e-09	-0.0219196	0.00360749	0.654146	female	INTERGENIC	0			0.085307	4.016	0.226833	0.225537
height	rs41277471	22	42229092	G	C	0.906349	0.0306918	0.00478503	1.4e-10	0.0306918	0.00478503	0.905806	0.0317481	0.00520772	1.1e-09	0.0317481	0.00520772	0.881271	female	NONCODING_CHANGE	5	ENSG00000184068	RP5-821D11.7	1.76367	17.93	0.093651	0.094194
height	rs767065791	22	45840868	CA	C	0.746204	-0.0291079	0.00329271	9.6e-19	-0.0291079	0.00329271	0.746097	-0.0219399	0.00358472	9.3e-10	-0.0219399	0.00358472	0.140849	female	INTRONIC	2	ENSG00000232363	RP1-102D24.5	-0.186901	0.784	0.253796	0.253903
height	rs5979436	23	11640948	T	G	0.78828	0.0188281	0.00337177	2.4e-08	0.0376562	0.00674354	0.791401	0.00494975	0.00260809	0.058	0.0098995	0.00521618	0.001131	female	INTRONIC	2	ENSG00000047648	ARHGAP6	0.163954	5.293	0.21172	0.208599
height	rs35318931	23	38009121	G	A	0.909885	0.0323378	0.00480576	1.7e-11	0.0646756	0.00961152	0.911439	0.0345025	0.00372295	1.9e-20	0.069005	0.0074459	0.721775	female	NON_SYNONYMOUS	7	ENSG00000101955	SRPX	2.8212	23.2	0.090115	0.088561
height	rs4824397	23	45631143	C	T	0.799765	0.0240097	0.00344905	3.4e-12	0.0480194	0.0068981	0.800818	0.0173476	0.00265832	6.8e-11	0.0346952	0.00531664	0.126042	female	REGULATORY	4			0.520226	9.592	0.200235	0.199182
height	rs6611581	23	56901636	A	G	0.194432	-0.025265	0.00351319	6.4e-13	-0.05053	0.00702638	0.191397	-0.0212878	0.00271867	4.9e-15	-0.0425756	0.00543734	0.370621	female	INTERGENIC	0			0.119135	4.578	0.194432	0.191397
height	rs59648890	23	78655777	C	G	0.366165	-0.051431	0.00286539	4.9e-72	-0.102862	0.00573078	0.366179	-0.0412752	0.0022043	3.1e-78	-0.0825504	0.0044086	0.00496611	female	REGULATORY	4			-0.169957	0.878	0.366165	0.366179
height	rs372656798	23	100895787	C	CT	0.524598	0.020051	0.00277837	5.3e-13	0.040102	0.00555674	0.526696	0.0145917	0.00213046	7.4e-12	0.0291834	0.00426092	0.118931	female	INTERGENIC	0			0.088398	4.068	0.475402	0.473304
height	rs6621961	23	104560809	A	G	0.771786	-0.0211979	0.00335974	2.8e-10	-0.0423958	0.00671948	0.771088	-0.011572	0.00257859	7.2e-06	-0.023144	0.00515718	0.0230365	female	INTRONIC	2	ENSG00000189108	IL1RAPL2	0.487854	9.288	0.228214	0.228912
height	rs5943417	23	108120052	C	A	0.131578	-0.0359434	0.00422964	1.9e-17	-0.0718868	0.00845928	0.130789	-0.0225412	0.00324892	4e-12	-0.0450824	0.00649784	0.0119752	female	INTERGENIC	0			-0.446028	0.131	0.131578	0.130789
height	rs371749	23	118603844	T	G	0.251059	-0.0280443	0.00317765	1.1e-18	-0.0560886	0.0063553	0.25175	-0.0216283	0.00243705	7e-19	-0.0432566	0.0048741	0.109119	female	NON_SYNONYMOUS	7	ENSG00000005022	SLC25A5	2.26888	21.8	0.251059	0.25175
height	rs773086684	23	128617475	G	GT	0.889094	-0.0250987	0.0043959	1.1e-08	-0.0501974	0.0087918	0.888296	-0.0126405	0.00336426	0.00017	-0.025281	0.00672852	0.0244118	female	INTRONIC	2	ENSG00000102038	SMARCA1	-0.085449	1.547	0.110906	0.111704
height	rs748991071	23	133795019	CT	C	0.232242	0.0279711	0.0032837	1.6e-17	0.0559422	0.0065674	0.231008	0.0203953	0.0025304	7.6e-16	0.0407906	0.0050608	0.0676318	female	UPSTREAM	1	ENSG00000170965	PLAC1	-0.116083	1.263	0.232242	0.231008
height	X:139182371_TA_T	23	139182371	TA	T	0.459811	0.023544	0.00279332	3.5e-17	0.047088	0.00558664	0.458757	0.0131867	0.00214696	8.1e-10	0.0263734	0.00429392	0.00328377	female	INTERGENIC	0			-0.236953	0.561	0.459811	0.458757
height	rs109389	23	149674946	A	G	0.592139	-0.017082	0.00282015	1.4e-09	-0.034164	0.0056403	0.592076	-0.00796314	0.00216676	0.00024	-0.0159263	0.00433352	0.0103456	female	REGULATORY	4			-0.524465	0.074	0.407861	0.407924
IGF-1	rs115236209	1	2208908	T	G	0.933981	-0.0367675	0.00652103	1.7e-08	-0.0367675	0.00652103	0.933096	-0.0234285	0.00688082	0.00066	-0.0234285	0.00688082	0.159405	female	INTRONIC	2	ENSG00000157933	SKI	-0.060087	1.821	0.066019	0.066904
IGF-1	rs198358	1	11904076	T	C	0.751771	0.020697	0.00370764	2.4e-08	0.020697	0.00370764	0.750507	0.0194993	0.00394481	7.7e-07	0.0194993	0.00394481	0.824909	female	NONCODING_CHANGE	5	ENSG00000242349	NPPA-AS1	-0.028727	2.213	0.248229	0.249493
IGF-1	rs35911560	1	17198381	T	G	0.705936	-0.0230638	0.0041364	2.5e-08	-0.0230638	0.0041364	0.705825	-0.00588848	0.0044019	0.18	-0.00588848	0.0044019	0.00446345	female	NONCODING_CHANGE	5	ENSG00000228549	U1	0.184659	5.61	0.294064	0.294175
IGF-1	rs111404883	1	26434379	T	A	0.851504	-0.0397726	0.00472542	3.9e-17	-0.0397726	0.00472542	0.851797	-0.029401	0.00501209	4.5e-09	-0.029401	0.00501209	0.132156	female	UPSTREAM	1	ENSG00000175087	PDIK1L	-0.185112	0.793	0.148496	0.148203
IGF-1	rs2819333	1	44014573	A	T	0.37118	0.0273472	0.0033131	1.5e-16	0.0273472	0.0033131	0.371405	0.0260262	0.0035295	1.7e-13	0.0260262	0.0035295	0.784942	female	INTRONIC	2	ENSG00000142949	PTPRF	-0.009426	2.484	0.37118	0.371405
IGF-1	rs9436300	1	65895264	A	G	0.314589	0.0242629	0.0034606	2.4e-12	0.0242629	0.0034606	0.313048	0.0103535	0.00367359	0.0048	0.0103535	0.00367359	0.00585061	female	INTRONIC	2	ENSG00000116678	LEPR	0.655796	10.78	0.314589	0.313048
IGF-1	rs662026	1	91531022	A	G	0.801763	-0.0623649	0.00401927	2.7e-54	-0.0623649	0.00401927	0.803794	-0.0794214	0.00428845	1.4e-76	-0.0794214	0.00428845	0.00370806	female	INTERGENIC	0			-0.110133	1.315	0.198237	0.196206
IGF-1	rs1762509	1	107592959	A	G	0.343846	0.0245747	0.00338106	3.6e-13	0.0245747	0.00338106	0.34454	0.00308766	0.003595	0.39	0.00308766	0.003595	1.33744e-05	female	INTERGENIC	0			0.007069	2.731	0.343846	0.34454
IGF-1	rs1277930	1	109822143	G	A	0.22772	0.0291583	0.00381418	2.1e-14	0.0291583	0.00381418	0.227718	0.0323676	0.00404558	1.2e-15	0.0323676	0.00404558	0.563803	female	DOWNSTREAM	1	ENSG00000134222	PSRC1	-0.13956	1.078	0.22772	0.227718
IGF-1	rs1127311	1	154556663	G	A	0.510556	0.0222848	0.00319837	3.2e-12	0.0222848	0.00319837	0.507377	0.0231173	0.00340698	1.2e-11	0.0231173	0.00340698	0.858605	female	REGULATORY	4			0.030856	3.108	0.489444	0.492623
IGF-1	rs77369503	1	163027266	G	A	0.967294	0.0572869	0.00898484	1.8e-10	0.0572869	0.00898484	0.967202	0.0303424	0.00952979	0.0015	0.0303424	0.00952979	0.0396645	female	INTERGENIC	0			2.07045	20.4	0.032706	0.032798
IGF-1	rs61826838	1	174031021	T	C	0.849479	-0.0277391	0.00480657	7.9e-09	-0.0277391	0.00480657	0.849369	-0.0196096	0.00509594	0.00012	-0.0196096	0.00509594	0.245842	female	INTERGENIC	0			0.084501	4.003	0.150521	0.150631
IGF-1	rs55719422	1	176789796	T	C	0.821992	-0.0749353	0.0041938	2.1e-71	-0.0749353	0.0041938	0.821461	-0.0588797	0.00443655	3.4e-40	-0.0588797	0.00443655	0.00854067	female	REGULATORY	4			0.771101	11.72	0.178008	0.178539
IGF-1	rs2152318	1	179293511	C	T	0.75543	-0.0245114	0.00372042	4.4e-11	-0.0245114	0.00372042	0.754891	-0.00869802	0.00395407	0.028	-0.00869802	0.00395407	0.00358371	female	INTRONIC	2	ENSG00000057252	SOAT1	0.187694	5.656	0.24457	0.245109
IGF-1	rs10683481	1	183523551	T	TAAGA	0.910742	0.0317711	0.00565235	1.9e-08	0.0317711	0.00565235	0.910708	0.0356334	0.00599819	2.8e-09	0.0356334	0.00599819	0.639339	female	DOWNSTREAM	1	ENSG00000116698	SMG7	-0.027612	2.228	0.089258	0.089292
IGF-1	rs2942132	1	204324483	A	G	0.933763	0.0363372	0.00646129	1.9e-08	0.0363372	0.00646129	0.933812	0.0143672	0.0068734	0.037	0.0143672	0.0068734	0.0198632	female	INTRONIC	2	ENSG00000143850	PLEKHA6	0.03355	3.152	0.066237	0.066188
IGF-1	rs823074	1	205774839	T	C	0.583561	0.0184982	0.00325247	1.3e-08	0.0184982	0.00325247	0.58374	0.0195409	0.00345174	1.5e-08	0.0195409	0.00345174	0.825985	female	INTRONIC	2	ENSG00000133065	SLC41A1	0.116844	4.541	0.416439	0.41626
IGF-1	rs7553758	1	208298569	A	G	0.399937	-0.0235758	0.00327299	5.9e-13	-0.0235758	0.00327299	0.396823	-0.00935819	0.0034696	0.007	-0.00935819	0.0034696	0.00287513	female	INTRONIC	2	ENSG00000076356	PLXNA2	0.015667	2.865	0.399937	0.396823
IGF-1	rs3754138	1	214179972	G	T	0.738072	-0.0262088	0.00363997	6e-13	-0.0262088	0.00363997	0.737746	-0.0138469	0.00387153	0.00035	-0.0138469	0.00387153	0.0200021	female	INTRONIC	2	ENSG00000117707	PROX1	0.031974	3.127	0.261928	0.262254
IGF-1	rs17597773	1	221054761	C	G	0.754327	0.0409498	0.00371657	3.1e-28	0.0409498	0.00371657	0.75417	0.0475763	0.00394806	1.9e-33	0.0475763	0.00394806	0.221666	female	REGULATORY	4			0.564872	9.994	0.245673	0.24583
IGF-1	rs6429430	1	243834477	T	G	0.815116	0.027003	0.0041297	6.2e-11	0.027003	0.0041297	0.8156	0.0335841	0.00438488	1.9e-14	0.0335841	0.00438488	0.274576	female	INTRONIC	2	ENSG00000117020	AKT3	-0.032398	2.164	0.184884	0.1844
IGF-1	rs12620943	2	6391317	A	G	0.778413	0.0215886	0.00388121	2.7e-08	0.0215886	0.00388121	0.777779	0.0240815	0.0041221	5.2e-09	0.0240815	0.0041221	0.659716	female	INTERGENIC	0			-0.064991	1.765	0.221587	0.222221
IGF-1	rs10929757	2	11702661	A	C	0.420367	0.0189938	0.00328316	7.2e-09	0.0189938	0.00328316	0.42128	0.00157379	0.00349356	0.65	0.00157379	0.00349356	0.000279517	female	NON_SYNONYMOUS	7	ENSG00000196208	GREB1	0.606026	10.36	0.420367	0.42128
IGF-1	rs540900467	2	24900218	C	CAAAAAAACAAACAAACA	0.981437	-0.077339	0.0119881	1.1e-10	-0.077339	0.0119881	0.982039	-0.0209897	0.0129761	0.11	-0.0209897	0.0129761	0.00142434	female	INTRONIC	2	ENSG00000084676	NCOA1	-0.284023	0.408	0.018563	0.017961
IGF-1	rs746536900	2	26006922	CTAAATAAATAAA	C	0.766921	-0.0567697	0.00380637	2.7e-50	-0.0567697	0.00380637	0.766868	-0.0457705	0.00404605	1.1e-29	-0.0457705	0.00404605	0.0477009	female	INTRONIC	2	ENSG00000143970	ASXL2	-0.256644	0.491	0.233079	0.233132
IGF-1	rs1260326	2	27730940	T	C	0.392359	-0.0738088	0.00327964	3.7e-112	-0.0738088	0.00327964	0.392509	-0.0514939	0.00349501	3.9e-49	-0.0514939	0.00349501	3.22567e-06	female	NON_SYNONYMOUS	7	ENSG00000084734	GCKR	0.87323	12.52	0.392359	0.392509
IGF-1	rs4395287	2	40599201	G	T	0.448777	0.0191293	0.00322667	3.1e-09	0.0191293	0.00322667	0.448051	0.00784932	0.00344332	0.023	0.00784932	0.00344332	0.0168304	female	REGULATORY	4			1.22556	14.79	0.448777	0.448051
IGF-1	rs12712928	2	45192080	G	C	0.830055	0.0239319	0.00429997	2.6e-08	0.0239319	0.00429997	0.830195	0.00943624	0.00459292	0.04	0.00943624	0.00459292	0.021225	female	REGULATORY	4			0.619855	10.48	0.169945	0.169805
IGF-1	rs954680	2	64913045	C	G	0.301045	-0.0249906	0.0035095	1.1e-12	-0.0249906	0.0035095	0.300653	-0.0177219	0.00373704	2.1e-06	-0.0177219	0.00373704	0.156238	female	REGULATORY	4			1.0068	13.48	0.301045	0.300653
IGF-1	rs11545482	2	70315987	C	T	0.979286	0.105086	0.0112342	8.4e-21	0.105086	0.0112342	0.978784	0.0732401	0.0118174	5.7e-10	0.0732401	0.0118174	0.0508056	female	REGULATORY	4			1.80066	18.21	0.020714	0.021216
IGF-1	rs17050272	2	121306440	G	A	0.590238	0.0182365	0.00325655	2.1e-08	0.0182365	0.00325655	0.589072	0.0290064	0.00346629	5.9e-17	0.0290064	0.00346629	0.0235465	female	DOWNSTREAM	1	ENSG00000232140	AC073257.1	-0.043646	2.019	0.409762	0.410928
IGF-1	rs17400325	2	178565913	T	C	0.959053	-0.0568444	0.00807636	1.9e-12	-0.0568444	0.00807636	0.958687	-0.0498195	0.00856236	5.9e-09	-0.0498195	0.00856236	0.550621	female	NON_SYNONYMOUS	7	ENSG00000128655	PDE11A	4.05077	28.1	0.040947	0.041313
IGF-1	rs57267144	2	203392479	G	C	0.736274	0.0281338	0.00365992	1.5e-14	0.0281338	0.00365992	0.736903	0.0183991	0.00390149	2.4e-06	0.0183991	0.00390149	0.0687961	female	INTRONIC	2	ENSG00000204217	BMPR2	-0.242632	0.54	0.263726	0.263097
IGF-1	rs62182127	2	219279588	G	A	0.438039	-0.0222511	0.00323122	5.7e-12	-0.0222511	0.00323122	0.435119	-0.0167492	0.00345071	1.2e-06	-0.0167492	0.00345071	0.244491	female	UPSTREAM	1	ENSG00000127831	VIL1	-0.372139	0.222	0.438039	0.435119
IGF-1	rs2012385	2	242422405	G	A	0.342882	-0.0187091	0.00337719	3e-08	-0.0187091	0.00337719	0.343641	-0.00991155	0.00359318	0.0058	-0.00991155	0.00359318	0.0744119	female	INTRONIC	2	ENSG00000006607	FARP2	-0.360828	0.24	0.342882	0.343641
IGF-1	rs11928797	3	33457493	C	A	0.883548	-0.0284557	0.00501198	1.4e-08	-0.0284557	0.00501198	0.883637	-0.0287416	0.0053235	6.7e-08	-0.0287416	0.0053235	0.968809	female	INTRONIC	2	ENSG00000153560	UBP1	0.756985	11.61	0.116452	0.116363
IGF-1	rs62260741	3	47579965	C	T	0.605031	0.0265407	0.00330396	9.5e-16	0.0265407	0.00330396	0.60439	0.0190411	0.00350322	5.5e-08	0.0190411	0.00350322	0.119376	female	DOWNSTREAM	1	ENSG00000266443	AC099778.1	-0.607611	0.04	0.394969	0.39561
IGF-1	rs551319785	3	49979929	CA	C	0.861599	-0.0361527	0.00549273	4.6e-11	-0.0361527	0.00549273	0.860581	-0.0177941	0.00583563	0.0023	-0.0177941	0.00583563	0.0219745	female	INTRONIC	2	ENSG00000004534	RBM6	-0.247479	0.523	0.138401	0.139419
IGF-1	rs11130306	3	52541253	A	G	0.515209	-0.0178144	0.00321678	3.1e-08	-0.0178144	0.00321678	0.515547	-0.00599776	0.00341421	0.079	-0.00599776	0.00341421	0.0117669	female	REGULATORY	4			-0.039197	2.075	0.484791	0.484453
IGF-1	rs35211294	3	88098544	C	CA	0.185128	-0.0302411	0.00438523	5.3e-12	-0.0302411	0.00438523	0.183715	-0.0270462	0.00468355	7.7e-09	-0.0270462	0.00468355	0.618517	female	DOWNSTREAM	1	ENSG00000163320	CGGBP1	-0.202856	0.705	0.185128	0.183715
IGF-1	3:98528178_ATCT_A	3	98528178	ATCT	A	0.552158	-0.0249678	0.00322661	1e-14	-0.0249678	0.00322661	0.551879	-0.016162	0.00343425	2.5e-06	-0.016162	0.00343425	0.0616628	female	REGULATORY	4			0.009295	2.765	0.447842	0.448121
