## Supplemental Tables for "Role of X chromosome and dosage compensation mechanisms in complex trait genetics" (part 2 of 3)

### Sheet: Table S6 (continued)
Table S6. Summary statistics of lead variants identified in sex-specific GWAS for all traits. In the allelic effect columns “ALLELE_EFF_FEMALE” and “ALLELE_EFF_MALE” and corresponding SE in columns “ALLELE_SE_FEMALE” and “ALLELE_SE_MALE” the GWAS effect estimates “BETA_FEMALE” and “BETA_MALE”, “SE_FEMALE” and “SE_MALE” were multiplied by two for variants in the non-PAR region to correspond the active allele effects described in the main text. The samples included in each GWAS were indicated in the column “SAMPLE”, which is “female” for female-specific GWAS, “male” for full sample sized male-specific GWAS, “downsize male” for downsized male-specific GWAS in the non-PAR region. “ALLELE1” was used as the effect allele and “ALLELE0” the reference allele in GWAS. “A1FREQ_FEMALE” and “A1FREA_MALE” are the frequencies of the effective allele in females and males, respectively. And “MAF_FEMALE” AND “MAF_MALE” are the minor allele frequencies in females and males, respectively. “P_BOLT_LMM_INF_FEMALE” and “P_BOLT_LMM_INF_MALE” are the BOLT-LMM infinitesimal mixed model association test P-values in females and males. “Consequence” is the VEP predicted consequence of the SNP and corresponding severity of the consequence “ConsScore” was reported by CADD, and the affected gene were given with Stable ID (“GeneID”) and gene name (“GeneName”). The CADD prediction of the pathogenicity of each variant is in columns “RawScore” for unscaled C-score and “PHRED” for scaled C-score.
IGF-1	rs9817583	3	107343299	G	A	0.83137	0.0252747	0.00428497	3.7e-09	0.0252747	0.00428497	0.829896	0.0218796	0.00453685	1.4e-06	0.0218796	0.00453685	0.586413	female	INTRONIC	2	ENSG00000114439	BBX	0.064167	3.661	0.16863	0.170104
IGF-1	rs9865841	3	135876125	A	G	0.224823	-0.0411559	0.00386156	1.6e-26	-0.0411559	0.00386156	0.224864	-0.0357962	0.00409692	2.4e-18	-0.0357962	0.00409692	0.341099	female	INTRONIC	2	ENSG00000174579	MSL2	-0.310777	0.34	0.224823	0.224864
IGF-1	rs545694574	3	141117969	C	CT	0.580835	0.0341254	0.00331425	7.3e-25	0.0341254	0.00331425	0.581341	0.0303971	0.00351641	5.4e-18	0.0303971	0.00351641	0.440372	female	REGULATORY	4			0.008978	2.76	0.419165	0.418659
IGF-1	3:170678876_GA_G	3	170678876	GA	G	0.709576	-0.0216956	0.00355794	1.1e-09	-0.0216956	0.00355794	0.710503	-0.0240614	0.00379695	2.3e-10	-0.0240614	0.00379695	0.649353	female	REGULATORY	4			-0.026952	2.237	0.290424	0.289497
IGF-1	rs572169	3	172165727	C	T	0.682835	-0.0569867	0.00345143	3.1e-61	-0.0569867	0.00345143	0.68184	-0.0598991	0.00365762	2.8e-60	-0.0598991	0.00365762	0.562505	female	SYNONYMOUS	5	ENSG00000121853	GHSR	0.755607	11.6	0.317165	0.31816
IGF-1	rs114303452	4	3449915	A	G	0.988818	0.0910351	0.0157655	7.7e-09	0.0910351	0.0157655	0.988606	0.0902457	0.0166452	5.9e-08	0.0902457	0.0166452	0.972533	female	NON_SYNONYMOUS	7	ENSG00000109758	HGFAC	1.89919	18.95	0.011182	0.011394
IGF-1	rs4234797	4	7219907	G	A	0.38459	-0.0430104	0.00330362	9.5e-39	-0.0430104	0.00330362	0.386279	-0.0294103	0.00351473	5.9e-17	-0.0294103	0.00351473	0.00481008	female	REGULATORY	4			0.123317	4.646	0.38459	0.386279
IGF-1	4:39691824_AAT_A	4	39691824	AAT	A	0.507204	0.0219589	0.00325301	1.5e-11	0.0219589	0.00325301	0.507748	0.03283	0.0034615	2.4e-21	0.03283	0.0034615	0.0221041	female	INTERGENIC	0			-0.228047	0.596	0.492796	0.492252
IGF-1	rs1398263	4	45122349	T	C	0.338775	0.0313945	0.00340138	2.7e-20	0.0313945	0.00340138	0.336722	0.040326	0.00361443	6.6e-29	0.040326	0.00361443	0.0719334	female	REGULATORY	4			1.45516	16.02	0.338775	0.336722
IGF-1	rs62302688	4	46448465	G	A	0.904328	0.0318744	0.00549342	6.5e-09	0.0318744	0.00549342	0.904218	0.0516247	0.00583281	8.7e-19	0.0516247	0.00583281	0.0137032	female	INTRONIC	2	ENSG00000151834	GABRA2	-0.145035	1.039	0.095672	0.095782
IGF-1	rs955909	4	69329705	C	G	0.58578	-0.0265229	0.00330885	1.1e-15	-0.0265229	0.00330885	0.5868	-0.0259485	0.00352002	1.7e-13	-0.0259485	0.00352002	0.905356	female	INTRONIC	2	ENSG00000087128	TMPRSS11E	0.518328	9.574	0.41422	0.4132
IGF-1	rs55957664	4	83864043	A	C	0.464343	-0.0184392	0.00329614	2.2e-08	-0.0184392	0.00329614	0.465208	-0.0104312	0.00349743	0.0029	-0.0104312	0.00349743	0.0956558	female	INTRONIC	2	ENSG00000189308	LIN54	0.081736	3.956	0.464343	0.465208
IGF-1	rs6822348	4	100053894	A	T	0.301431	-0.0298656	0.00350603	1.6e-17	-0.0298656	0.00350603	0.300515	-0.0437826	0.00373288	9.1e-32	-0.0437826	0.00373288	0.00657712	female	INTRONIC	2	ENSG00000198099	ADH4	0.152326	5.111	0.301431	0.300515
IGF-1	rs17429745	4	106038169	G	T	0.690369	0.0289866	0.00349469	1.1e-16	0.0289866	0.00349469	0.690985	0.0173219	0.00372051	3.2e-06	0.0173219	0.00372051	0.0223001	female	REGULATORY	4			-0.028005	2.223	0.309631	0.309015
IGF-1	rs3804174	4	121719932	C	T	0.687471	-0.0200062	0.00347155	8.3e-09	-0.0200062	0.00347155	0.686249	-0.0155933	0.00368842	2.4e-05	-0.0155933	0.00368842	0.383633	female	INTRONIC	2	ENSG00000138738	PRDM5	-0.382891	0.205	0.312529	0.313751
IGF-1	rs67364141	5	35237568	A	AAT	0.933866	0.0499035	0.00694672	6.8e-13	0.0499035	0.00694672	0.934224	0.0118868	0.00741737	0.11	0.0118868	0.00741737	0.000183349	female	INTERGENIC	0			-0.156686	0.96	0.066134	0.065776
IGF-1	rs11555957	5	38940246	A	C	0.646182	0.0309481	0.0035873	6.3e-18	0.0309481	0.0035873	0.646477	0.0227457	0.00381514	2.5e-09	0.0227457	0.00381514	0.117278	female	3PRIME_UTR	2	ENSG00000164327	RICTOR	-0.245907	0.528	0.353818	0.353523
IGF-1	rs55681913	5	42687629	T	C	0.892296	-0.0627078	0.00524692	6.4e-33	-0.0627078	0.00524692	0.892466	-0.0660371	0.0055787	2.5e-32	-0.0660371	0.0055787	0.663764	female	INTRONIC	2	ENSG00000112964	GHR	0.050716	3.436	0.107704	0.107534
IGF-1	rs112838464	5	53308819	G	A	0.886736	-0.0334458	0.00510342	5.6e-11	-0.0334458	0.00510342	0.886925	-0.0287336	0.00541788	1.1e-07	-0.0287336	0.00541788	0.526665	female	REGULATORY	4			-0.202221	0.708	0.113264	0.113075
IGF-1	5:55860907_GC_G	5	55860907	GC	G	0.814346	-0.0253704	0.00413372	8.4e-10	-0.0253704	0.00413372	0.813534	-0.00902868	0.00437999	0.039	-0.00902868	0.00437999	0.00665986	female	REGULATORY	4			1.7364	17.73	0.185654	0.186466
IGF-1	rs151196451	5	59028725	T	TTAAGTGACTTTCACATGGA	0.685137	0.0387868	0.00350462	1.8e-28	0.0387868	0.00350462	0.686914	0.0400958	0.0037304	6e-27	0.0400958	0.0037304	0.798149	female	REGULATORY	4			1.19146	14.6	0.314863	0.313086
IGF-1	rs6452875	5	89466182	T	A	0.814384	-0.0303108	0.00413704	2.4e-13	-0.0303108	0.00413704	0.813797	-0.0162715	0.0044071	0.00022	-0.0162715	0.0044071	0.0202004	female	REGULATORY	4			1.81237	18.29	0.185616	0.186203
IGF-1	rs72801412	5	132314039	T	C	0.834261	0.0430143	0.00432245	2.5e-23	0.0430143	0.00432245	0.832596	0.0406536	0.0045849	7.5e-19	0.0406536	0.0045849	0.707925	female	INTERGENIC	0			-0.128709	1.16	0.165739	0.167404
IGF-1	rs299376	5	134344497	T	C	0.120847	0.028967	0.00496982	5.6e-09	0.028967	0.00496982	0.120349	0.0240287	0.00530216	5.8e-06	0.0240287	0.00530216	0.4968	female	INTRONIC	2	ENSG00000152705	CATSPER3	0.048813	3.404	0.120847	0.120349
IGF-1	5:137719106_GCGAA_G	5	137719106	GCGAA	G	0.797205	-0.0428633	0.00398735	5.9e-27	-0.0428633	0.00398735	0.797746	-0.0387442	0.00425203	8.1e-20	-0.0387442	0.00425203	0.47979	female	INTRONIC	2	ENSG00000120733	KDM3B	-0.198249	0.727	0.202795	0.202254
IGF-1	rs35668185	5	168256455	T	C	0.79446	0.0594813	0.00397295	1.1e-50	0.0594813	0.00397295	0.792002	0.0575295	0.00419873	9.9e-43	0.0575295	0.00419873	0.735623	female	INTRONIC	2	ENSG00000184347	SLIT3	0.089043	4.079	0.20554	0.207998
IGF-1	rs17714046	5	180661980	T	C	0.953568	-0.041762	0.0076332	4.5e-08	-0.041762	0.0076332	0.953624	-0.0384475	0.00812788	2.2e-06	-0.0384475	0.00812788	0.76627	female	REGULATORY	4			0.481518	9.227	0.046432	0.046376
IGF-1	rs730551	6	6971753	C	T	0.519446	0.0185009	0.00322525	9.7e-09	0.0185009	0.00322525	0.521108	0.0129139	0.00343124	0.00017	0.0129139	0.00343124	0.235454	female	REGULATORY	4			0.153176	5.125	0.480554	0.478892
IGF-1	rs199755	6	25990367	G	A	0.282059	0.0336025	0.00356842	4.7e-21	0.0336025	0.00356842	0.283923	0.0387781	0.00378646	1.3e-24	0.0387781	0.00378646	0.319863	female	INTRONIC	2	ENSG00000272558	U91328.21	0.121908	4.623	0.282059	0.283923
IGF-1	rs3094551	6	29354799	A	G	0.426982	-0.0195848	0.00325661	1.8e-09	-0.0195848	0.00325661	0.428356	-0.0115675	0.00345819	0.00082	-0.0115675	0.00345819	0.0914545	female	INTRONIC	2	ENSG00000243729	OR5V1	0.073549	3.819	0.426982	0.428356
IGF-1	rs2308527	6	31239821	G	T	0.41469	-0.0280498	0.00326228	8.1e-18	-0.0280498	0.00326228	0.414282	-0.0257459	0.00346468	1.1e-13	-0.0257459	0.00346468	0.628293	female	NON_SYNONYMOUS	7	ENSG00000204525	HLA-C	1.42334	15.84	0.41469	0.414282
IGF-1	rs9272352	6	32604454	C	G	0.716648	0.0307154	0.00364745	3.7e-17	0.0307154	0.00364745	0.715755	0.0245965	0.00386059	1.9e-10	0.0245965	0.00386059	0.249284	female	UPSTREAM	1	ENSG00000196735	HLA-DQA1	-0.362523	0.237	0.283352	0.284245
IGF-1	rs1187115	6	34172055	C	A	0.16951	-0.0283739	0.00427867	3.3e-11	-0.0283739	0.00427867	0.169796	-0.0181334	0.00454344	6.6e-05	-0.0181334	0.00454344	0.100829	female	INTERGENIC	0			-0.758698	0.012	0.16951	0.169796
IGF-1	rs9462404	6	38156552	A	G	0.248305	-0.0211034	0.00373053	1.5e-08	-0.0211034	0.00373053	0.247543	-0.0327902	0.00396417	1.3e-16	-0.0327902	0.00396417	0.0317985	female	REGULATORY	4			0.201623	5.865	0.248305	0.247543
IGF-1	rs11967262	6	43760327	C	G	0.511488	-0.018139	0.00322095	1.8e-08	-0.018139	0.00322095	0.514333	-0.0181758	0.00341819	1.1e-07	-0.0181758	0.00341819	0.993748	female	INTERGENIC	0			1.17174	14.49	0.488512	0.485667
IGF-1	rs4147614	6	52658191	A	G	0.642594	0.0231706	0.00337488	6.6e-12	0.0231706	0.00337488	0.642522	0.0143447	0.00358703	6.4e-05	0.0143447	0.00358703	0.073129	female	INTRONIC	2	ENSG00000243955	GSTA1	0.224805	6.201	0.357406	0.357478
IGF-1	rs9443645	6	79822924	C	T	0.495023	0.0207931	0.00322335	1.1e-10	0.0207931	0.00322335	0.490269	0.0188102	0.00343997	4.5e-08	0.0188102	0.00343997	0.674028	female	INTERGENIC	0			-0.45443	0.123	0.495023	0.490269
IGF-1	rs6916994	6	87991236	C	T	0.513162	0.0274649	0.00321587	1.3e-17	0.0274649	0.00321587	0.513755	0.0322362	0.00341449	3.7e-21	0.0322362	0.00341449	0.309043	female	DOWNSTREAM	1	ENSG00000164411	GJB7	-0.653685	0.028	0.486838	0.486245
IGF-1	rs500526	6	100080929	G	T	0.614794	0.025882	0.0033061	4.9e-15	0.025882	0.0033061	0.614848	0.0100937	0.00351464	0.0041	0.0100937	0.00351464	0.00106782	female	INTERGENIC	0			-0.262954	0.471	0.385206	0.385152
IGF-1	rs9398171	6	108983527	C	T	0.28747	-0.0522047	0.00355176	6.6e-49	-0.0522047	0.00355176	0.287352	-0.0485694	0.00377852	8.2e-38	-0.0485694	0.00377852	0.483294	female	REGULATORY	4			-0.169464	0.881	0.28747	0.287352
IGF-1	6:126742728_CT_C	6	126742728	CT	C	0.530215	-0.0582476	0.00326663	4.1e-71	-0.0582476	0.00326663	0.533041	-0.0770518	0.00346401	1.3e-109	-0.0770518	0.00346401	7.83601e-05	female	INTERGENIC	0			-0.060629	1.815	0.469785	0.466959
IGF-1	rs4534007	6	129373689	G	A	0.419849	0.018742	0.00326003	9e-09	0.018742	0.00326003	0.421446	0.0103938	0.00346241	0.0027	0.0103938	0.00346241	0.0791853	female	INTRONIC	2	ENSG00000196569	LAMA2	-0.026234	2.247	0.419849	0.421446
IGF-1	6:147689394_TA_T	6	147689394	TA	T	0.424476	-0.0195555	0.00326729	2.2e-09	-0.0195555	0.00326729	0.424632	-0.00834622	0.00346968	0.016	-0.00834622	0.00346968	0.0186742	female	INTRONIC	2	ENSG00000164506	STXBP5	-0.250694	0.512	0.424476	0.424632
IGF-1	rs1336981	6	152082369	C	T	0.332955	0.023004	0.00342502	1.9e-11	0.023004	0.00342502	0.33246	0.00645859	0.0036265	0.075	0.00645859	0.0036265	0.000910217	female	INTRONIC	2	ENSG00000091831	ESR1	-0.079518	1.608	0.332955	0.33246
IGF-1	rs9479504	6	153404825	G	A	0.497972	-0.0198335	0.00321561	6.9e-10	-0.0198335	0.00321561	0.498218	-0.0221458	0.00341792	9.2e-11	-0.0221458	0.00341792	0.6222	female	INTRONIC	2	ENSG00000091844	RGS17	0.214894	6.059	0.497972	0.498218
IGF-1	rs520829	6	160767905	T	G	0.52553	0.0335169	0.00321993	2.3e-25	0.0335169	0.00321993	0.525861	0.0362371	0.00342375	3.5e-26	0.0362371	0.00342375	0.562747	female	UPSTREAM	1	ENSG00000146477	SLC22A3	0.977439	13.27	0.47447	0.474139
IGF-1	rs34205994	6	166316105	G	GC	0.64941	-0.0403226	0.00338507	1e-32	-0.0403226	0.00338507	0.649268	-0.0443362	0.00359211	5.3e-35	-0.0443362	0.00359211	0.416124	female	INTRONIC	2	ENSG00000112541	PDE10A	-0.156633	0.961	0.35059	0.350732
IGF-1	rs13171	7	930689	C	T	0.825762	-0.02674	0.00425303	3.2e-10	-0.02674	0.00425303	0.825432	-0.0288826	0.00452102	1.7e-10	-0.0288826	0.00452102	0.729954	female	SYNONYMOUS	5	ENSG00000239857	GET4	0.755929	11.6	0.174238	0.174568
IGF-1	rs12699547	7	2015970	C	T	0.624353	0.02048	0.00331174	6.2e-10	0.02048	0.00331174	0.624849	0.0205017	0.00352796	6.2e-09	0.0205017	0.00352796	0.996422	female	INTRONIC	2	ENSG00000002822	MAD1L1	-0.261175	0.477	0.375647	0.375151
IGF-1	rs34495733	7	6763641	G	A	0.859291	0.0452241	0.0046366	1.8e-22	0.0452241	0.0046366	0.859198	0.0516818	0.00492203	8.6e-26	0.0516818	0.00492203	0.339577	female	REGULATORY	4			0.182721	5.58	0.140709	0.140802
IGF-1	rs4719393	7	14219213	T	G	0.698465	0.0254493	0.00349899	3.5e-13	0.0254493	0.00349899	0.6982	0.0291658	0.00372824	5.2e-15	0.0291658	0.00372824	0.467303	female	INTRONIC	2	ENSG00000136267	DGKB	-0.022992	2.291	0.301535	0.3018
IGF-1	rs35110377	7	32971770	C	G	0.404817	0.0183369	0.00327234	2.1e-08	0.0183369	0.00327234	0.405196	0.0129609	0.00346583	0.00018	0.0129609	0.00346583	0.259381	female	INTRONIC	2	ENSG00000105778	AVL9	0.116624	4.537	0.404817	0.405196
IGF-1	rs1079866	7	41470093	C	G	0.866995	-0.0289376	0.00471621	8.5e-10	-0.0289376	0.00471621	0.86769	-0.00868249	0.00503194	0.084	-0.00868249	0.00503194	0.00331435	female	INTERGENIC	0			-0.238694	0.555	0.133005	0.13231
IGF-1	rs700750	7	46753491	C	A	0.370733	-0.114196	0.00331692	9.5e-260	-0.114196	0.00331692	0.371734	-0.11423	0.00353143	1.5e-229	-0.11423	0.00353143	0.994401	female	REGULATORY	4			0.163827	5.291	0.370733	0.371734
IGF-1	rs35814008	7	73055461	A	C	0.865533	-0.0479099	0.00472442	3.6e-24	-0.0479099	0.00472442	0.866149	-0.0132444	0.00503746	0.0086	-0.0132444	0.00503746	5.18206e-07	female	INTERGENIC	0			-0.347197	0.264	0.134467	0.133851
IGF-1	rs397272	7	94032942	A	G	0.433375	0.0178701	0.00324207	3.5e-08	0.0178701	0.00324207	0.432538	0.0123242	0.00344543	0.00035	0.0123242	0.00344543	0.241094	female	INTRONIC	2	ENSG00000164692	COL1A2	-0.278496	0.424	0.433375	0.432538
IGF-1	rs13237149	7	113871993	T	A	0.68742	-0.0192865	0.00349853	3.5e-08	-0.0192865	0.00349853	0.687189	-0.0145543	0.00372013	9.1e-05	-0.0145543	0.00372013	0.354107	female	INTRONIC	2	ENSG00000128573	FOXP2	-0.241301	0.545	0.31258	0.312811
IGF-1	rs73201933	7	115027979	T	A	0.498081	-0.0177712	0.00320853	3e-08	-0.0177712	0.00320853	0.49597	-0.0156852	0.00341459	4.4e-06	-0.0156852	0.00341459	0.656174	female	INTERGENIC	0			2.2874	21.9	0.498081	0.49597
IGF-1	rs17151739	7	127733822	C	A	0.695868	-0.0226712	0.00349158	8.4e-11	-0.0226712	0.00349158	0.696481	-0.00842975	0.0037253	0.024	-0.00842975	0.0037253	0.00528254	female	DOWNSTREAM	1	ENSG00000197157	SND1	-0.143407	1.051	0.304132	0.303519
IGF-1	rs125124	7	130584684	C	G	0.69531	-0.0574242	0.00349845	1.5e-60	-0.0574242	0.00349845	0.69527	-0.0637689	0.00372437	1e-65	-0.0637689	0.00372437	0.214358	female	INTRONIC	2	ENSG00000226380	MIR29A	-0.108585	1.328	0.30469	0.30473
IGF-1	rs273960	7	137597005	T	C	0.383113	0.0203975	0.00330316	6.6e-10	0.0203975	0.00330316	0.382549	0.0178709	0.00352272	3.9e-07	0.0178709	0.00352272	0.600835	female	INTRONIC	2	ENSG00000182158	CREB3L2	-0.044001	2.015	0.383113	0.382549
IGF-1	rs7789908	7	150530196	T	G	0.209671	-0.0246521	0.00393639	3.8e-10	-0.0246521	0.00393639	0.209419	-0.0174238	0.00419518	3.3e-05	-0.0174238	0.00419518	0.208941	female	INTRONIC	2	ENSG00000002726	AOC1	-0.289373	0.393	0.209671	0.209419
IGF-1	rs41341748	8	16012594	G	A	0.988958	0.117193	0.0153738	2.5e-14	0.117193	0.0153738	0.988625	0.107246	0.0161495	3.1e-11	0.107246	0.0161495	0.655516	female	STOP_GAINED	8	ENSG00000038945	MSR1	7.59738	38	0.011042	0.011375
IGF-1	rs1495741	8	18272881	G	A	0.220943	0.0214014	0.00388128	3.5e-08	0.0214014	0.00388128	0.221659	0.0354171	0.00411609	7.7e-18	0.0354171	0.00411609	0.0132345	female	REGULATORY	4			-0.195288	0.741	0.220943	0.221659
IGF-1	rs7839091	8	23715876	A	G	0.338094	-0.0186931	0.0034234	4.8e-08	-0.0186931	0.0034234	0.337593	-0.0127658	0.00364688	0.00046	-0.0127658	0.00364688	0.236017	female	UPSTREAM	1	ENSG00000159167	STC1	-0.363453	0.235	0.338094	0.337593
IGF-1	rs7842117	8	59313897	C	G	0.54993	0.0200538	0.0032764	9.3e-10	0.0200538	0.0032764	0.550189	0.0228116	0.00348034	5.6e-11	0.0228116	0.00348034	0.563969	female	INTERGENIC	0			-0.05306	1.904	0.45007	0.449811
IGF-1	rs10102935	8	81876049	A	G	0.3862	0.0185065	0.0033084	2.2e-08	0.0185065	0.0033084	0.386792	0.00497664	0.00352702	0.16	0.00497664	0.00352702	0.00514474	female	DOWNSTREAM	1	ENSG00000076641	PAG1	0.010759	2.788	0.3862	0.386792
IGF-1	rs2737214	8	116624987	C	G	0.439744	0.0228713	0.00326601	2.5e-12	0.0228713	0.00326601	0.442593	0.0266139	0.00347112	1.8e-14	0.0266139	0.00347112	0.432302	female	REGULATORY	4			-0.003181	2.576	0.439744	0.442593
IGF-1	rs7830513	8	134609195	A	G	0.802134	-0.0332276	0.00404591	2.2e-16	-0.0332276	0.00404591	0.801787	-0.0191951	0.00429579	7.9e-06	-0.0191951	0.00429579	0.0174097	female	INTERGENIC	0			0.517855	9.57	0.197866	0.198213
IGF-1	rs456179	9	4851966	C	T	0.119202	-0.0533252	0.0049799	9.3e-27	-0.0533252	0.0049799	0.119786	-0.0457334	0.00528728	5.2e-18	-0.0457334	0.00528728	0.295914	female	INTRONIC	2	ENSG00000120158	RCL1	0.001209	2.642	0.119202	0.119786
IGF-1	rs7045424	9	22154009	T	C	0.460563	0.0207419	0.00323652	1.5e-10	0.0207419	0.00323652	0.460815	0.011955	0.00344841	0.00053	0.011955	0.00344841	0.0631751	female	INTERGENIC	0			0.237232	6.376	0.460563	0.460815
IGF-1	rs745617511	9	33056971	GA	G	0.738295	0.0221793	0.00367148	1.5e-09	0.0221793	0.00367148	0.740284	0.0016987	0.00391828	0.66	0.0016987	0.00391828	0.000136641	female	INTRONIC	2	ENSG00000122692	SMU1	0.0699	3.757	0.261705	0.259716
IGF-1	rs10992863	9	96445803	G	A	0.724808	-0.0271957	0.00360941	4.9e-14	-0.0271957	0.00360941	0.72353	-0.0275862	0.00383757	6.6e-13	-0.0275862	0.00383757	0.940913	female	DOWNSTREAM	1	ENSG00000197724	PHF2	-0.069186	1.719	0.275192	0.27647
IGF-1	rs28504650	9	98257842	C	T	0.647437	0.0194604	0.00337378	8e-09	0.0194604	0.00337378	0.646539	0.0142956	0.00359101	6.9e-05	0.0142956	0.00359101	0.294541	female	INTRONIC	2	ENSG00000185920	PTCH1	0.254526	6.615	0.352563	0.353461
IGF-1	rs334360	9	101939607	C	T	0.637941	0.0186288	0.00340465	4.5e-08	0.0186288	0.00340465	0.636053	0.00175712	0.00361599	0.63	0.00175712	0.00361599	0.000681204	female	INTERGENIC	0			-0.059914	1.823	0.362059	0.363947
IGF-1	rs7033661	9	109635618	A	G	0.643679	-0.0225257	0.0033651	2.2e-11	-0.0225257	0.0033651	0.642756	-0.0125847	0.00357984	0.00044	-0.0125847	0.00357984	0.043038	female	INTRONIC	2	ENSG00000148143	ZNF462	0.020798	2.946	0.356321	0.357244
IGF-1	9:119339816_AAAAAG_A	9	119339816	AAAAAG	A	0.856307	-0.032806	0.00461796	1.2e-12	-0.032806	0.00461796	0.857446	-0.0214308	0.0049277	1.4e-05	-0.0214308	0.0049277	0.0921086	female	INTRONIC	2	ENSG00000148219	ASTN2	-0.174224	0.853	0.143693	0.142554
IGF-1	rs111427727	9	123649351	A	AAAAAG	0.532286	0.0198423	0.00349671	1.4e-08	0.0198423	0.00349671	0.531702	0.00978696	0.00372672	0.0086	0.00978696	0.00372672	0.0491081	female	REGULATORY	4			-0.173533	0.857	0.467714	0.468298
IGF-1	rs2416964	9	128360413	C	T	0.633766	0.0191276	0.00334462	1.1e-08	0.0191276	0.00334462	0.634014	0.0234209	0.00355849	4.7e-11	0.0234209	0.00355849	0.379331	female	INTRONIC	2	ENSG00000119487	MAPKAP1	-0.051058	1.928	0.366234	0.365986
IGF-1	10:5262963_AAC_A	10	5262963	AAC	A	0.837659	-0.069635	0.00443349	1.4e-55	-0.069635	0.00443349	0.838104	-0.0450165	0.00473041	1.8e-21	-0.0450165	0.00473041	0.000146314	female	DOWNSTREAM	1	ENSG00000198610	AKR1C4	-0.215889	0.646	0.162341	0.161896
IGF-1	rs10821713	10	62055781	C	T	0.580859	-0.0183746	0.00327017	1.9e-08	-0.0183746	0.00327017	0.583159	-0.0151645	0.00349269	1.4e-05	-0.0151645	0.00349269	0.502274	female	INTRONIC	2	ENSG00000151150	ANK3	0.068886	3.74	0.419141	0.416841
IGF-1	rs116454156	10	95347041	G	A	0.984498	-0.0986347	0.0130137	3.5e-14	-0.0986347	0.0130137	0.983532	-0.0486266	0.0134632	0.0003	-0.0486266	0.0134632	0.00756925	female	NON_SYNONYMOUS	7	ENSG00000186188	FFAR4	2.50222	22.6	0.015502	0.016468
IGF-1	rs11190741	10	102655313	T	C	0.565091	-0.0309424	0.00324302	1.4e-21	-0.0309424	0.00324302	0.567039	-0.0253468	0.00346312	2.5e-13	-0.0253468	0.00346312	0.238245	female	INTERGENIC	0			1.0392	13.69	0.434909	0.432961
IGF-1	rs79120537	10	110797720	C	T	0.915492	-0.0319991	0.00584204	4.3e-08	-0.0319991	0.00584204	0.915265	-0.00226906	0.00621193	0.71	-0.00226906	0.00621193	0.000489586	female	INTERGENIC	0			-0.032841	2.158	0.084508	0.084735
IGF-1	rs7894329	10	117987546	C	A	0.530541	-0.0273678	0.00322495	2.1e-17	-0.0273678	0.00322495	0.531203	-0.00817237	0.00343562	0.017	-0.00817237	0.00343562	4.62809e-05	female	INTRONIC	2	ENSG00000151892	GFRA1	1.43836	15.92	0.469459	0.468797
IGF-1	rs7915425	10	125016501	T	C	0.17376	-0.024811	0.00425662	5.6e-09	-0.024811	0.00425662	0.17371	-0.0064861	0.00453864	0.15	-0.0064861	0.00453864	0.00322958	female	INTERGENIC	0			0.162126	5.264	0.17376	0.17371
IGF-1	rs3842763	11	2179204	G	T	0.762479	0.0961437	0.00382813	3.4e-139	0.0961437	0.00382813	0.763183	0.0790909	0.00407632	7.3e-84	0.0790909	0.00407632	0.00229242	female	INTRONIC	2	ENSG00000129965	INS-IGF2	0.269952	6.822	0.237521	0.236817
IGF-1	rs11024614	11	18326758	C	T	0.370571	0.0216427	0.00333004	8.1e-11	0.0216427	0.00333004	0.3705	0.0223397	0.00355831	3.4e-10	0.0223397	0.00355831	0.886275	female	INTRONIC	2	ENSG00000110756	HPS5	-0.174638	0.851	0.370571	0.3705
IGF-1	rs111302086	11	27873513	T	C	0.755475	-0.0283469	0.00413347	7e-12	-0.0283469	0.00413347	0.755062	-0.00593686	0.00439235	0.18	-0.00593686	0.00439235	0.000202774	female	INTRONIC	2	ENSG00000255496	RP11-587D21.4	-0.379655	0.21	0.244525	0.244938
IGF-1	rs7949790	11	30374608	A	G	0.827062	-0.0280816	0.00424318	3.6e-11	-0.0280816	0.00424318	0.825995	-0.0188585	0.00452313	3.1e-05	-0.0188585	0.00452313	0.136976	female	INTERGENIC	0			0.109366	4.417	0.172938	0.174005
IGF-1	11:43670300_CAG_C	11	43670300	CAG	C	0.689962	0.0192394	0.00348555	3.4e-08	0.0192394	0.00348555	0.690144	0.0114646	0.00370893	0.002	0.0114646	0.00370893	0.126624	female	INTRONIC	2	ENSG00000149084	HSD17B12	-0.147737	1.02	0.310038	0.309856
IGF-1	rs1503171	11	48175152	T	C	0.260414	0.0422536	0.00366756	1e-30	0.0422536	0.00366756	0.260441	0.0404209	0.00389996	3.6e-25	0.0404209	0.00389996	0.732101	female	INTRONIC	2	ENSG00000149177	PTPRJ	0.745002	11.52	0.260414	0.260441
IGF-1	rs72472118	11	55925434	T	A	0.873777	-0.0378344	0.00483128	4.8e-15	-0.0378344	0.00483128	0.873616	-0.0361896	0.00514983	2.1e-12	-0.0361896	0.00514983	0.815815	female	REGULATORY	4			0.199406	5.832	0.126223	0.126384
IGF-1	rs56088284	11	66899619	A	G	0.915771	-0.0334552	0.00578468	7.3e-09	-0.0334552	0.00578468	0.91594	-0.0329826	0.00616842	8.9e-08	-0.0329826	0.00616842	0.955432	female	INTRONIC	2	ENSG00000173120	KDM2A	0.568939	10.04	0.084229	0.08406
IGF-1	rs10892923	11	122771528	G	A	0.63174	0.0185894	0.00335795	3.1e-08	0.0185894	0.00335795	0.630637	0.0105229	0.00356802	0.0032	0.0105229	0.00356802	0.0996935	female	REGULATORY	4			-0.041641	2.044	0.36826	0.369363
IGF-1	rs11054429	12	11868537	C	G	0.640358	-0.0271324	0.00335488	6.1e-16	-0.0271324	0.00335488	0.639512	-0.0239388	0.00356541	1.9e-11	-0.0239388	0.00356541	0.514185	female	INTRONIC	2	ENSG00000139083	ETV6	-0.055687	1.873	0.359642	0.360488
IGF-1	rs34046081	12	20889270	T	TG	0.274433	-0.0270123	0.00381403	1.4e-12	-0.0270123	0.00381403	0.27521	-0.00281205	0.00405714	0.49	-0.00281205	0.00405714	1.3865e-05	female	INTRONIC	2	ENSG00000139155	SLCO1C1	-0.149292	1.01	0.274433	0.27521
IGF-1	rs9738365	12	31997635	C	A	0.733065	-0.0458922	0.00363744	1.7e-36	-0.0458922	0.00363744	0.734781	-0.0684938	0.00387584	6.9e-70	-0.0684938	0.00387584	2.11751e-05	female	REGULATORY	4			0.784042	11.83	0.266935	0.265219
IGF-1	rs10876869	12	56467865	C	G	0.607546	-0.0203037	0.00330498	8.1e-10	-0.0203037	0.00330498	0.607357	-0.0105711	0.0035151	0.0026	-0.0105711	0.0035151	0.0436749	female	INTERGENIC	0			-0.041799	2.042	0.392454	0.392643
IGF-1	rs78607331	12	57648644	C	T	0.954604	0.0444221	0.00770051	8e-09	0.0444221	0.00770051	0.95453	0.0258985	0.00818412	0.0016	0.0258985	0.00818412	0.099271	female	NON_SYNONYMOUS	7	ENSG00000179912	R3HDM2	3.0331	23.6	0.045396	0.04547
IGF-1	rs1351394	12	66351826	T	C	0.49034	-0.0228747	0.00321091	1e-12	-0.0228747	0.00321091	0.490613	-0.0226185	0.00342078	3.8e-11	-0.0226185	0.00342078	0.956451	female	INTRONIC	2	ENSG00000149948	HMGA2	0.241536	6.436	0.49034	0.490613
IGF-1	12:89929553_ATT_A	12	89929553	ATT	A	0.262077	0.0218937	0.00370091	3.3e-09	0.0218937	0.00370091	0.264752	0.0155521	0.00390413	6.8e-05	0.0155521	0.00390413	0.238459	female	INTRONIC	2	ENSG00000270344	RP11-734K2.4	-0.162683	0.922	0.262077	0.264752
IGF-1	rs10860237	12	98157010	G	A	0.68697	-0.0344366	0.00348072	4.4e-23	-0.0344366	0.00348072	0.689157	-0.027077	0.00371535	3.1e-13	-0.027077	0.00371535	0.148294	female	REGULATORY	4			1.47395	16.12	0.31303	0.310843
IGF-1	rs9308315	12	102803893	A	T	0.25903	0.0872855	0.0036566	6.2e-126	0.0872855	0.0036566	0.258273	0.0755349	0.00389955	1.4e-83	0.0755349	0.00389955	0.027941	female	INTRONIC	2	ENSG00000017427	IGF1	0.054338	3.496	0.25903	0.258273
IGF-1	rs11830764	12	111515020	G	C	0.932805	-0.0739633	0.00642346	1.1e-30	-0.0739633	0.00642346	0.932224	-0.0229693	0.00682906	0.00077	-0.0229693	0.00682906	5.35306e-08	female	REGULATORY	4			-0.596666	0.043	0.067195	0.067776
IGF-1	rs12422933	12	115106688	C	A	0.745689	-0.0248693	0.00370437	1.9e-11	-0.0248693	0.00370437	0.744896	-0.0190222	0.00393218	1.3e-06	-0.0190222	0.00393218	0.2791	female	REGULATORY	4			0.180005	5.539	0.254311	0.255104
IGF-1	rs12810788	12	116196322	G	A	0.201919	-0.0266074	0.00408297	7.2e-11	-0.0266074	0.00408297	0.20062	-0.0268585	0.00435521	7e-10	-0.0268585	0.00435521	0.966449	female	REGULATORY	4			-0.147701	1.02	0.201919	0.20062
IGF-1	rs1800574	12	121416864	C	T	0.970619	-0.128093	0.00947817	1.3e-41	-0.128093	0.00947817	0.970643	-0.173385	0.0100945	4e-66	-0.173385	0.0100945	0.00107195	female	NON_SYNONYMOUS	7	ENSG00000135100	HNF1A	2.5786	22.7	0.029381	0.029357
IGF-1	rs4294650	13	21356540	C	T	0.690579	0.0191534	0.00349121	4.1e-08	0.0191534	0.00349121	0.691007	0.0180754	0.00372198	1.2e-06	0.0180754	0.00372198	0.832697	female	REGULATORY	4			1.4249	15.85	0.309421	0.308993
IGF-1	rs79212157	13	40766836	C	T	0.814642	-0.038323	0.00416322	3.4e-20	-0.038323	0.00416322	0.814869	-0.051843	0.00442847	1.2e-31	-0.051843	0.00442847	0.0261238	female	DOWNSTREAM	1	ENSG00000230710	LINC00332	0.987676	13.34	0.185358	0.185131
IGF-1	rs34669948	13	42707306	C	CA	0.392293	-0.0214843	0.00336206	1.7e-10	-0.0214843	0.00336206	0.392792	7.5784e-05	0.00358388	0.98	7.5784e-05	0.00358388	1.14683e-05	female	INTRONIC	2	ENSG00000102780	DGKH	-0.226859	0.6	0.392293	0.392792
IGF-1	rs1535793	13	47154966	G	A	0.266155	-0.0207551	0.00363418	1.1e-08	-0.0207551	0.00363418	0.265046	-0.0245282	0.00388967	2.9e-10	-0.0245282	0.00388967	0.478449	female	INTRONIC	2	ENSG00000136141	LRCH1	0.176837	5.491	0.266155	0.265046
IGF-1	rs61966995	13	107645534	A	T	0.495504	0.0179842	0.00322383	2.4e-08	0.0179842	0.00322383	0.496442	0.00768367	0.00343649	0.025	0.00768367	0.00343649	0.0288126	female	INTERGENIC	0			-0.069131	1.719	0.495504	0.496442
IGF-1	rs763277538	14	36669492	TTCTG	T	0.401661	-0.0252274	0.0033108	2.5e-14	-0.0252274	0.0033108	0.400511	0.00165318	0.00353354	0.64	0.00165318	0.00353354	2.83605e-08	female	UPSTREAM	1	ENSG00000212071	AL162511.1	0.049301	3.412	0.401661	0.400511
IGF-1	rs33912345	14	60976537	C	A	0.387714	0.0250527	0.00330091	3.2e-14	0.0250527	0.00330091	0.388619	0.0247722	0.00352712	2.2e-12	0.0247722	0.00352712	0.953697	female	NON_SYNONYMOUS	7	ENSG00000184302	SIX6	2.23661	21.7	0.387714	0.388619
IGF-1	rs17106640	14	69419751	G	A	0.630601	0.0202162	0.00336258	1.8e-09	0.0202162	0.00336258	0.63006	0.0157609	0.00358267	1.1e-05	0.0157609	0.00358267	0.364541	female	REGULATORY	4			-0.451135	0.126	0.369399	0.36994
IGF-1	rs1061638	14	77928525	A	G	0.313834	-0.0211919	0.00348174	1.2e-09	-0.0211919	0.00348174	0.313669	-0.0160698	0.00371403	1.5e-05	-0.0160698	0.00371403	0.314347	female	SYNONYMOUS	5	ENSG00000100591	AHSA1	0.557938	9.933	0.313834	0.313669
IGF-1	rs2370982	14	79890677	C	T	0.785127	-0.0220768	0.00394662	2.2e-08	-0.0220768	0.00394662	0.784599	-0.0179228	0.004214	2.1e-05	-0.0179228	0.004214	0.471838	female	INTRONIC	2	ENSG00000021645	NRXN3	0.077163	3.879	0.214873	0.215401
IGF-1	rs35270146	14	93912740	G	GT	0.295674	-0.0249846	0.00359444	3.6e-12	-0.0249846	0.00359444	0.296504	-0.0175586	0.00381665	4.2e-06	-0.0175586	0.00381665	0.156652	female	INTRONIC	2	ENSG00000133958	UNC79	0.085816	4.025	0.295674	0.296504
IGF-1	rs10136874	14	101202022	T	G	0.513334	-0.0181635	0.00322922	1.9e-08	-0.0181635	0.00322922	0.513001	-0.024524	0.00344171	1e-12	-0.024524	0.00344171	0.177748	female	DOWNSTREAM	1	ENSG00000185559	DLK1	1.08811	14	0.486666	0.486999
IGF-1	rs150844304	15	43726625	A	C	0.975296	0.155857	0.0103807	5.9e-51	0.155857	0.0103807	0.975538	0.129547	0.0111161	2.2e-31	0.129547	0.0111161	0.0836574	female	INTRONIC	2	ENSG00000067369	TP53BP1	0.137929	4.883	0.024704	0.024462
IGF-1	rs2414098	15	51537806	T	C	0.385772	0.0232551	0.0033293	2.8e-12	0.0232551	0.0033293	0.3868	0.00704967	0.00353917	0.046	0.00704967	0.00353917	0.000852592	female	REGULATORY	4			-0.131937	1.135	0.385772	0.3868
IGF-1	rs17271403	15	62375389	C	T	0.546647	0.0417171	0.00323798	5.6e-38	0.0417171	0.00323798	0.547084	0.0346624	0.00344625	8.5e-24	0.0346624	0.00344625	0.135733	female	NONCODING_CHANGE	5	ENSG00000259466	NPM1P47	-0.531864	0.07	0.453353	0.452916
IGF-1	rs8033075	15	68353652	A	G	0.938785	0.0411049	0.00671864	9.5e-10	0.0411049	0.00671864	0.938757	0.0448758	0.00716182	3.7e-10	0.0448758	0.00716182	0.700976	female	INTRONIC	2	ENSG00000033800	PIAS1	-0.107498	1.338	0.061215	0.061243
IGF-1	rs5742915	15	74336633	T	C	0.53691	-0.0187889	0.00323065	6e-09	-0.0187889	0.00323065	0.540548	-0.0308556	0.00344493	3.3e-19	-0.0308556	0.00344493	0.0106188	female	NON_SYNONYMOUS	7	ENSG00000140464	PML	0.359531	7.947	0.46309	0.459452
IGF-1	rs1994147	15	95829524	T	A	0.703899	-0.0231609	0.00363658	1.9e-10	-0.0231609	0.00363658	0.70493	-0.0251721	0.00387819	8.5e-11	-0.0251721	0.00387819	0.705212	female	INTRONIC	2	ENSG00000248441	CTD-2536I1.1	0.509228	9.49	0.296101	0.29507
IGF-1	15:99177652_GT_G	15	99177652	GT	G	0.397452	-0.0246086	0.00332902	1.4e-13	-0.0246086	0.00332902	0.3982	-0.0191501	0.00354603	6.6e-08	-0.0191501	0.00354603	0.261749	female	INTERGENIC	0			-0.184168	0.798	0.397452	0.3982
IGF-1	rs4988483	16	1129010	C	A	0.942488	0.138059	0.0070738	7.9e-85	0.138059	0.0070738	0.942069	0.200443	0.00751192	7.3e-157	0.200443	0.00751192	1.48533e-09	female	NON_SYNONYMOUS	7	ENSG00000162009	SSTR5	1.75957	17.9	0.057512	0.057931
IGF-1	rs11076826	16	4427010	G	C	0.255989	0.0223826	0.0036971	1.4e-09	0.0223826	0.0036971	0.253902	0.0102444	0.00394016	0.0093	0.0102444	0.00394016	0.0246702	female	REGULATORY	4			-0.281649	0.415	0.255989	0.253902
IGF-1	rs7205512	16	5970925	G	A	0.596172	0.0204035	0.00340172	2e-09	0.0204035	0.00340172	0.598069	0.0099545	0.00362721	0.0061	0.0099545	0.00362721	0.0356193	female	INTRONIC	2	ENSG00000260411	RP11-420N3.2	-0.119233	1.237	0.403828	0.401931
IGF-1	rs12446999	16	9050331	C	A	0.578155	0.021458	0.00326199	4.8e-11	0.021458	0.00326199	0.576102	0.00574223	0.00346928	0.098	0.00574223	0.00346928	0.000965962	female	INTRONIC	2	ENSG00000187555	USP7	-0.286615	0.401	0.421845	0.423898
IGF-1	rs7184597	16	28921809	T	C	0.333335	0.0202846	0.00340986	2.7e-09	0.0202846	0.00340986	0.335748	0.0168857	0.00362199	3.1e-06	0.0168857	0.00362199	0.494442	female	REGULATORY	4			0.011127	2.794	0.333335	0.335748
IGF-1	rs140820592	16	31021880	G	T	0.625863	0.030297	0.00336872	2.4e-19	0.030297	0.00336872	0.628274	0.0302047	0.00358581	3.7e-17	0.0302047	0.00358581	0.985032	female	REGULATORY	4			0.807793	12.01	0.374137	0.371726
IGF-1	rs72787359	16	51431230	A	C	0.925516	0.040101	0.00620965	1.1e-10	0.040101	0.00620965	0.925912	0.0132599	0.00661787	0.045	0.0132599	0.00661787	0.00309953	female	INTERGENIC	0			-0.403635	0.177	0.074484	0.074088
IGF-1	rs11860535	16	53375964	T	C	0.709837	-0.021793	0.00363421	2e-09	-0.021793	0.00363421	0.709576	-0.0111611	0.00386211	0.0039	-0.0111611	0.00386211	0.0449814	female	REGULATORY	4			0.091614	4.122	0.290163	0.290424
IGF-1	rs17299478	16	69775500	C	T	0.830985	0.0301448	0.00430711	2.6e-12	0.0301448	0.00430711	0.831048	0.0306551	0.00457578	2.1e-11	0.0306551	0.00457578	0.935278	female	REGULATORY	4			-0.179435	0.824	0.169015	0.168952
IGF-1	rs8059803	16	81603001	G	A	0.300316	-0.0261004	0.00352114	1.2e-13	-0.0261004	0.00352114	0.299843	-0.0394599	0.00373702	4.6e-26	-0.0394599	0.00373702	0.00927153	female	REGULATORY	4			-0.279703	0.42	0.300316	0.299843
IGF-1	rs2255439	16	83988875	T	C	0.471861	0.0212655	0.00322804	4.5e-11	0.0212655	0.00322804	0.471695	0.0240665	0.00342661	2.2e-12	0.0240665	0.00342661	0.55185	female	INTRONIC	2	ENSG00000140961	OSGIN1	0.482825	9.24	0.471861	0.471695
IGF-1	rs7502910	17	1638718	A	G	0.497828	0.0187454	0.00322077	5.9e-09	0.0187454	0.00322077	0.499894	0.015591	0.00342568	5.3e-06	0.015591	0.00342568	0.502306	female	INTRONIC	2	ENSG00000167716	WDR81	-0.223216	0.615	0.497828	0.499894
IGF-1	rs9896759	17	5465268	T	C	0.573461	0.0193716	0.00326126	2.9e-09	0.0193716	0.00326126	0.574207	0.00972384	0.00346735	0.005	0.00972384	0.00346735	0.0426821	female	REGULATORY	4			0.219295	6.123	0.426539	0.425793
IGF-1	rs2301652	17	15928584	T	G	0.45624	0.0181475	0.00323575	2e-08	0.0181475	0.00323575	0.458132	0.0195735	0.00343334	1.2e-08	0.0195735	0.00343334	0.762456	female	INTRONIC	2	ENSG00000011295	TTC19	0.219165	6.121	0.45624	0.458132
IGF-1	rs12952818	17	17988591	G	A	0.382873	0.022236	0.00335346	3.3e-11	0.022236	0.00335346	0.382164	0.0191469	0.00355391	7.1e-08	0.0191469	0.00355391	0.527259	female	UPSTREAM	1	ENSG00000108591	DRG2	0.037121	3.211	0.382873	0.382164
IGF-1	rs1045929	17	38175426	C	T	0.616354	0.024697	0.00332609	1.1e-13	0.024697	0.00332609	0.617758	0.0243458	0.00354151	6.2e-12	0.0243458	0.00354151	0.942375	female	REGULATORY	4			0.297355	7.177	0.383646	0.382242
IGF-1	rs4793090	17	40686342	G	A	0.345394	-0.0232185	0.00339114	7.6e-12	-0.0232185	0.00339114	0.343589	-0.0114193	0.003614	0.0016	-0.0114193	0.003614	0.017273	female	DOWNSTREAM	1	ENSG00000267185	PTP4A2P1	0.07933	3.916	0.345394	0.343589
IGF-1	rs11658710	17	55774043	C	A	0.809551	0.0238044	0.00409837	6.3e-09	0.0238044	0.00409837	0.809647	0.0075447	0.00438112	0.085	0.0075447	0.00438112	0.00672235	female	REGULATORY	4			-0.084263	1.559	0.190449	0.190353
IGF-1	rs4316817	17	60417127	T	C	0.660766	0.019721	0.00344073	9.9e-09	0.019721	0.00344073	0.661023	0.00720479	0.00365727	0.049	0.00720479	0.00365727	0.0126817	female	INTERGENIC	0			0.07399	3.826	0.339234	0.338977
IGF-1	rs5388	17	61995170	C	T	0.98983	-0.344563	0.0160841	8.2e-102	-0.344563	0.0160841	0.990035	-0.200192	0.0172251	3.2e-31	-0.200192	0.0172251	9.01228e-10	female	NON_SYNONYMOUS	7	ENSG00000259384	GH1	0.982758	13.31	0.01017	0.009965
IGF-1	rs1801689	17	64210580	A	C	0.970392	-0.0841056	0.00950666	9e-19	-0.0841056	0.00950666	0.970045	-0.0959442	0.0100571	1.4e-21	-0.0959442	0.0100571	0.392306	female	NON_SYNONYMOUS	7	ENSG00000091583	APOH	3.68819	25.7	0.029608	0.029955
IGF-1	rs77542162	17	67081278	A	G	0.977118	-0.0662732	0.0107686	7.5e-10	-0.0662732	0.0107686	0.977076	-0.0124714	0.0114617	0.28	-0.0124714	0.0114617	0.00062387	female	NON_SYNONYMOUS	7	ENSG00000154262	ABCA6	4.0209	27.9	0.022882	0.022924
IGF-1	rs1563189	18	1618782	A	G	0.698682	-0.0333212	0.00351982	2.9e-21	-0.0333212	0.00351982	0.69854	-0.00536826	0.00374244	0.15	-0.00536826	0.00374244	5.3027e-08	female	REGULATORY	4			0.15558	5.162	0.301318	0.30146
IGF-1	rs11664259	18	50461960	C	T	0.593504	0.0188123	0.00328899	1.1e-08	0.0188123	0.00328899	0.59367	0.0120093	0.00350418	0.00061	0.0120093	0.00350418	0.156907	female	INTRONIC	2	ENSG00000187323	DCC	-0.043246	2.024	0.406496	0.40633
IGF-1	rs4245268	18	56096515	C	T	0.252179	-0.022253	0.00371684	2.1e-09	-0.022253	0.00371684	0.251101	-0.0188142	0.00396721	2.1e-06	-0.0188142	0.00396721	0.527021	female	INTERGENIC	0			0.126111	4.692	0.252179	0.251101
IGF-1	rs1108167	18	60163025	A	G	0.711176	-0.0197596	0.00355467	2.7e-08	-0.0197596	0.00355467	0.710749	-0.00632064	0.00378948	0.095	-0.00632064	0.00378948	0.00969482	female	INTERGENIC	0			0.215623	6.07	0.288824	0.289251
IGF-1	rs147143810	18	74991111	C	T	0.948938	0.0471002	0.00732557	1.3e-10	0.0471002	0.00732557	0.947372	0.0635242	0.00768727	1.4e-16	0.0635242	0.00768727	0.121936	female	INTERGENIC	0			-0.149989	1.005	0.051062	0.052628
IGF-1	rs9676789	19	4973852	A	C	0.663858	0.0411826	0.00342857	3.1e-33	0.0411826	0.00342857	0.660445	0.0438046	0.00363083	1.6e-33	0.0438046	0.00363083	0.599548	female	INTRONIC	2	ENSG00000127663	KDM4B	-0.079586	1.607	0.336142	0.339555
IGF-1	rs12608528	19	7208415	T	C	0.778218	0.0266088	0.00391069	1e-11	0.0266088	0.00391069	0.780096	0.000249819	0.00416125	0.95	0.000249819	0.00416125	3.91392e-06	female	REGULATORY	4			0.132668	4.798	0.221782	0.219904
IGF-1	rs8105174	19	10347032	C	T	0.812043	0.0456395	0.00412438	1.8e-28	0.0456395	0.00412438	0.812533	0.0540741	0.00438744	6.7e-35	0.0540741	0.00438744	0.161299	female	INTERGENIC	0			0.066695	3.703	0.187957	0.187467
IGF-1	19:44825944_TTTA_T	19	44825944	TTTA	T	0.425214	0.0192756	0.00342594	1.8e-08	0.0192756	0.00342594	0.425491	0.00436124	0.00364996	0.23	0.00436124	0.00364996	0.00288868	female	DOWNSTREAM	1	ENSG00000062370	ZNF112	-0.246468	0.526	0.425214	0.425491
IGF-1	19:48383197_TA_T	19	48383197	TA	T	0.163571	0.0356538	0.00437603	3.7e-16	0.0356538	0.00437603	0.163807	0.00784373	0.00465649	0.092	0.00784373	0.00465649	1.3484e-05	female	INTRONIC	2	ENSG00000105398	SULT2A1	-0.260816	0.478	0.163571	0.163807
IGF-1	rs2208029	20	3314702	T	C	0.494884	0.0210131	0.00323489	8.3e-11	0.0210131	0.00323489	0.494842	0.0149137	0.00344716	1.5e-05	0.0149137	0.00344716	0.196964	female	INTRONIC	2	ENSG00000088854	C20orf194	0.06903	3.743	0.494884	0.494842
IGF-1	rs7261425	20	20068635	C	G	0.721865	0.0545626	0.00359882	6.4e-52	0.0545626	0.00359882	0.721933	0.0461167	0.00384109	3.3e-33	0.0461167	0.00384109	0.108585	female	INTRONIC	2	ENSG00000089101	C20orf26	0.157474	5.192	0.278135	0.278067
IGF-1	rs2252720	20	21223663	C	T	0.327427	0.0279293	0.00345673	6.5e-16	0.0279293	0.00345673	0.325464	0.0636174	0.00368699	1e-66	0.0636174	0.00368699	1.64878e-12	female	INTRONIC	2	ENSG00000088970	PLK1S1	-0.183632	0.801	0.327427	0.325464
IGF-1	rs6059995	20	33282620	T	G	0.181802	-0.0280821	0.00418585	2e-11	-0.0280821	0.00418585	0.1809	-0.027057	0.00446673	1.4e-09	-0.027057	0.00446673	0.867009	female	DOWNSTREAM	1	ENSG00000198646	NCOA6	0.060993	3.608	0.181802	0.1809
IGF-1	rs76126732	20	42087632	A	T	0.935214	-0.0368109	0.00661752	2.7e-08	-0.0368109	0.00661752	0.934407	-0.0143738	0.00700906	0.04	-0.0143738	0.00700906	0.0199313	female	REGULATORY	4			1.0985	14.06	0.064786	0.065593
IGF-1	rs79818866	20	49110202	G	A	0.92911	0.0368563	0.00629405	4.7e-09	0.0368563	0.00629405	0.930709	0.0469204	0.00678261	4.6e-12	0.0469204	0.00678261	0.276748	female	REGULATORY	4			0.200485	5.848	0.07089	0.069291
IGF-1	rs185799410	20	57466093	G	T	0.974065	0.0666927	0.0102747	8.5e-11	0.0666927	0.0102747	0.973987	0.0654012	0.0109368	2.2e-09	0.0654012	0.0109368	0.931415	female	REGULATORY	4			0.86272	12.44	0.025935	0.026013
IGF-1	rs8126001	20	62711459	C	T	0.510579	-0.0265875	0.00323707	2.1e-16	-0.0265875	0.00323707	0.509972	-0.0228519	0.00343794	3e-11	-0.0228519	0.00343794	0.42889	female	REGULATORY	4			0.539883	9.771	0.489421	0.490028
IGF-1	rs762360	21	37425955	C	T	0.300175	-0.0358745	0.00352792	2.7e-24	-0.0358745	0.00352792	0.301153	-0.0460312	0.00376205	2e-34	-0.0460312	0.00376205	0.0489155	female	REGULATORY	4			-0.188617	0.775	0.300175	0.301153
IGF-1	rs4816620	21	40613786	A	G	0.430113	-0.0191115	0.00326064	4.6e-09	-0.0191115	0.00326064	0.430335	-0.015697	0.00347859	6.4e-06	-0.015697	0.00347859	0.473898	female	INTRONIC	2	ENSG00000185658	BRWD1	0.226255	6.222	0.430113	0.430335
IGF-1	rs2330634	22	24250795	C	G	0.404238	0.0189295	0.00330155	9.8e-09	0.0189295	0.00330155	0.405611	0.0165163	0.00351482	2.6e-06	0.0165163	0.00351482	0.616773	female	REGULATORY	4			-0.267858	0.455	0.404238	0.405611
IGF-1	rs6519770	22	29448408	T	C	0.579129	0.0205846	0.00330638	4.8e-10	0.0205846	0.00330638	0.580694	0.00997263	0.00352242	0.0046	0.00997263	0.00352242	0.0280496	female	INTRONIC	2	ENSG00000183579	ZNRF3	-0.757003	0.013	0.420871	0.419306
IGF-1	rs374346895	22	36199194	A	AAC	0.901803	-0.0331698	0.00549704	1.6e-09	-0.0331698	0.00549704	0.90118	-0.0263893	0.00583283	6.1e-06	-0.0263893	0.00583283	0.397563	female	REGULATORY	4			0.475973	9.174	0.098197	0.09882
IGF-1	rs6519133	22	39096602	T	C	0.60561	0.0338204	0.00330474	1.4e-24	0.0338204	0.00330474	0.607308	0.0262802	0.00352258	8.6e-14	0.0262802	0.00352258	0.118504	female	REGULATORY	4			0.709865	11.23	0.39439	0.392692
IGF-1	rs9611567	22	41769754	A	G	0.756509	0.0373745	0.0037706	3.7e-23	0.0373745	0.0037706	0.756362	0.0202376	0.00401689	4.7e-07	0.0202376	0.00401689	0.0018676	female	INTRONIC	2	ENSG00000167074	TEF	0.073439	3.817	0.243491	0.243638
IGF-1	rs111567135	23	48703186	G	GA	0.448312	-0.0187645	0.00337413	2.7e-08	-0.037529	0.00674826	0.447944	-0.00932183	0.00253077	0.00023	-0.0186437	0.00506154	0.0251699	female	INTERGENIC	0			-0.263672	0.469	0.448312	0.447944
IGF-1	rs34358950	23	53115502	T	TCC	0.820195	-0.0330907	0.00425646	7.6e-15	-0.0661814	0.00851292	0.817806	-0.0268541	0.00318646	3.5e-17	-0.0537082	0.00637292	0.240818	female	INTRONIC	2	ENSG00000184205	TSPYL2	0.008948	2.76	0.179805	0.182194
IGF-1	X:82006331_ATTTTGT_A	23	82006331	ATTTTGT	A	0.318233	-0.0203271	0.00350075	6.4e-09	-0.0406542	0.0070015	0.317521	-0.0175163	0.00262998	2.7e-11	-0.0350326	0.00525996	0.520911	female	INTERGENIC	0			-0.123228	1.204	0.318233	0.317521
IGF-1	rs736550	23	99868980	T	A	0.653252	-0.0287672	0.0033854	1.9e-17	-0.0575344	0.0067708	0.651844	-0.0245089	0.0025442	5.8e-22	-0.0490178	0.0050884	0.314637	female	INTERGENIC	0			0.412828	8.535	0.346748	0.348156
IGF-1	rs5942773	23	108381253	T	C	0.211469	-0.0301495	0.0039552	2.5e-14	-0.060299	0.0079104	0.210061	-0.0277692	0.00297483	1e-20	-0.0555384	0.00594966	0.630545	female	INTERGENIC	0			0.017158	2.888	0.211469	0.210061
IGF-1	rs2982138	23	122879374	G	A	0.682529	-0.0199518	0.00355953	2.1e-08	-0.0399036	0.00711906	0.680209	-0.0150133	0.00267183	1.9e-08	-0.0300266	0.00534366	0.267174	female	INTERGENIC	0			-0.26607	0.461	0.317471	0.319791
IMB	rs12040325	1	1702436	G	A	0.488816	0.0228531	0.00310835	2e-13	0.0228531	0.00310835	0.491145	0.0182593	0.00333102	4.2e-08	0.0182593	0.00333102	0.313317	female	INTRONIC	2	ENSG00000008130	NADK	-0.284264	0.407	0.488816	0.491145
IMB	rs2075970	1	9418833	T	C	0.668676	-0.0201626	0.0032969	9.6e-10	-0.0201626	0.0032969	0.668751	-0.0161753	0.00354559	5.1e-06	-0.0161753	0.00354559	0.410192	female	INTRONIC	2	ENSG00000171621	SPSB1	0.09506	4.179	0.331324	0.331249
IMB	rs205476	1	10833717	G	A	0.219914	-0.0265427	0.0037497	1.5e-12	-0.0265427	0.0037497	0.219145	-0.0143962	0.00403034	0.00035	-0.0143962	0.00403034	0.0273497	female	REGULATORY	4			-0.010753	2.464	0.219914	0.219145
IMB	rs3738814	1	17331676	A	G	0.574804	0.0204647	0.00312288	5.6e-11	0.0204647	0.00312288	0.574985	0.00903959	0.00336751	0.0073	0.00903959	0.00336751	0.0128576	female	REGULATORY	4			-0.273356	0.439	0.425196	0.425015
IMB	rs1324481	1	33892964	T	G	0.317163	0.0198609	0.0033261	2.4e-09	0.0198609	0.0033261	0.317557	0.0165514	0.00358408	3.9e-06	0.0165514	0.00358408	0.498508	female	INTRONIC	2	ENSG00000134686	PHC2	0.3077	7.311	0.317163	0.317557
IMB	rs679457	1	36496479	A	G	0.159797	0.0273638	0.00423015	9.9e-11	0.0273638	0.00423015	0.159994	0.0104649	0.0045472	0.021	0.0104649	0.0045472	0.00650868	female	INTRONIC	2	ENSG00000126070	AGO3	0.199615	5.835	0.159797	0.159994
IMB	rs13374459	1	39571211	T	C	0.586048	0.019322	0.00314434	8e-10	0.019322	0.00314434	0.584389	0.0109495	0.00338137	0.0012	0.0109495	0.00338137	0.0697943	female	REGULATORY	4			1.17634	14.52	0.413952	0.415611
IMB	rs55681655	1	51801735	A	C	0.808409	0.0217879	0.00393711	3.1e-08	0.0217879	0.00393711	0.807228	0.017271	0.00423539	4.5e-05	0.017271	0.00423539	0.434739	female	INTRONIC	2	ENSG00000085831	TTC39A	0.018773	2.914	0.191591	0.192772
IMB	rs12042908	1	74997762	A	G	0.437871	-0.0206453	0.00312924	4.2e-11	-0.0206453	0.00312924	0.437866	-0.0133998	0.00335583	6.5e-05	-0.0133998	0.00335583	0.114318	female	INTRONIC	2	ENSG00000116783	TNNI3K	0.563312	9.98	0.437871	0.437866
IMB	rs140681455	1	78444764	C	CGGCCG	0.871091	0.0321449	0.0047196	9.7e-12	0.0321449	0.0047196	0.872956	0.0350504	0.00511505	7.3e-12	0.0350504	0.00511505	0.676334	female	REGULATORY	4			2.14322	21	0.128909	0.127044
IMB	rs12038026	1	79476511	T	C	0.763826	0.0204404	0.0036651	2.4e-08	0.0204404	0.0036651	0.763956	0.0173685	0.00394835	1.1e-05	0.0173685	0.00394835	0.56853	female	UPSTREAM	1	ENSG00000162618	ELTD1	0.606312	10.36	0.236174	0.236044
IMB	rs562888775	1	93212451	C	CA	0.940636	0.0466388	0.00745049	3.9e-10	0.0466388	0.00745049	0.939913	0.021297	0.00794068	0.0073	0.021297	0.00794068	0.0199469	female	INTRONIC	2	ENSG00000067208	EVI5	-0.601288	0.042	0.059364	0.060087
IMB	rs2094124	1	97089501	C	T	0.690709	0.0188514	0.00334338	1.7e-08	0.0188514	0.00334338	0.689999	0.0184429	0.00359289	2.8e-07	0.0184429	0.00359289	0.933666	female	INTERGENIC	0			-0.331767	0.294	0.309291	0.310001
IMB	rs17531363	1	107977075	A	C	0.70186	-0.0202712	0.00340118	2.5e-09	-0.0202712	0.00340118	0.703476	-0.00835794	0.00367075	0.023	-0.00835794	0.00367075	0.0172829	female	REGULATORY	4			1.44113	15.94	0.29814	0.296524
IMB	rs579652	1	110044375	A	G	0.703397	0.020345	0.00339878	2.2e-09	0.020345	0.00339878	0.703405	0.0255482	0.00365738	2.8e-12	0.0255482	0.00365738	0.297347	female	DOWNSTREAM	1	ENSG00000174151	CYB561D1	1.0179	13.55	0.296603	0.296595
IMB	1:113205526_CTGT_C	1	113205526	CTGT	C	0.282531	-0.0253923	0.00345174	1.9e-13	-0.0253923	0.00345174	0.281646	-0.00587031	0.00371705	0.11	-0.00587031	0.00371705	0.000118824	female	INTRONIC	2	ENSG00000116489	CAPZA1	-0.042181	2.037	0.282531	0.281646
IMB	rs6428789	1	119550480	A	C	0.428468	-0.0235611	0.00313533	5.7e-14	-0.0235611	0.00313533	0.42934	-0.0162432	0.00337211	1.5e-06	-0.0162432	0.00337211	0.111994	female	INTERGENIC	0			0.443447	8.852	0.428468	0.42934
IMB	rs11205303	1	149906413	T	C	0.590545	-0.0378195	0.00314608	2.8e-33	-0.0378195	0.00314608	0.591308	-0.0330535	0.00338654	1.7e-22	-0.0330535	0.00338654	0.302509	female	NON_SYNONYMOUS	7	ENSG00000014914	MTMR11	1.23477	14.84	0.409455	0.408692
IMB	rs72704117	1	155175089	C	T	0.976885	0.0980401	0.0103184	2.1e-21	0.0980401	0.0103184	0.977071	0.12387	0.0111002	6.5e-29	0.12387	0.0111002	0.0883166	female	NON_SYNONYMOUS	7	ENSG00000169231	THBS3	3.85715	26.6	0.023115	0.022929
IMB	1:170705685_CTATATATATA_C	1	170705685	CTATATATATA	C	0.380595	-0.0257355	0.00321789	1.3e-15	-0.0257355	0.00321789	0.379537	-0.0161184	0.00346657	3.3e-06	-0.0161184	0.00346657	0.0420265	female	3PRIME_UTR	2	ENSG00000116132	PRRX1	0.24699	6.512	0.380595	0.379537
IMB	1:174455489_CT_C	1	174455489	CT	C	0.846594	0.0260143	0.0046591	2.4e-08	0.0260143	0.0046591	0.847244	0.0159509	0.00502998	0.0015	0.0159509	0.00502998	0.142166	female	INTRONIC	2	ENSG00000152061	RABGAP1L	-0.287009	0.4	0.153406	0.152756
IMB	rs545608	1	177899121	G	C	0.792171	0.045969	0.00381788	2.2e-33	0.045969	0.00381788	0.791541	0.0339658	0.00409741	1.1e-16	0.0339658	0.00409741	0.0320923	female	INTRONIC	2	ENSG00000120341	SEC16B	0.13936	4.906	0.207829	0.208459
IMB	rs3850625	1	201016296	G	A	0.88122	-0.0314687	0.00477764	4.5e-11	-0.0314687	0.00477764	0.881389	-0.026865	0.00514147	1.7e-07	-0.026865	0.00514147	0.511869	female	NON_SYNONYMOUS	7	ENSG00000081248	CACNA1S	3.72937	25.9	0.11878	0.118611
IMB	rs1395753	1	209490527	A	T	0.86978	0.0268777	0.00460094	5.2e-09	0.0268777	0.00460094	0.867124	0.0112216	0.00490295	0.022	0.0112216	0.00490295	0.0198851	female	INTERGENIC	0			0.164099	5.295	0.13022	0.132876
IMB	rs6540842	1	214671256	C	T	0.830372	-0.0235977	0.00420088	1.9e-08	-0.0235977	0.00420088	0.828829	-0.0021226	0.00450449	0.64	-0.0021226	0.00450449	0.000489248	female	REGULATORY	4			-0.204428	0.697	0.169628	0.171171
IMB	rs4846303	1	219730799	G	T	0.681151	-0.0261531	0.00332162	3.4e-15	-0.0261531	0.00332162	0.681542	-0.023312	0.00356436	6.1e-11	-0.023312	0.00356436	0.559805	female	INTRONIC	2	ENSG00000238232	RP11-95P13.2	-0.070829	1.701	0.318849	0.318458
IMB	rs141564632	1	221282900	T	TCACAA	0.411652	0.0248818	0.00314247	2.4e-15	0.0248818	0.00314247	0.410172	0.019898	0.00337821	3.9e-09	0.019898	0.00337821	0.280059	female	INTERGENIC	0			0.218572	6.112	0.411652	0.410172
IMB	rs2777832	1	227168555	G	A	0.785918	0.0232224	0.00378738	8.7e-10	0.0232224	0.00378738	0.786848	0.0147793	0.00407398	0.00029	0.0147793	0.00407398	0.12905	female	REGULATORY	4			-0.400444	0.181	0.214082	0.213152
IMB	rs287615	1	228489090	G	A	0.909075	-0.031508	0.00541094	5.8e-09	-0.031508	0.00541094	0.909382	-0.0215912	0.00583114	0.00021	-0.0215912	0.00583114	0.212534	female	INTRONIC	2	ENSG00000154358	OBSCN	0.388758	8.276	0.090925	0.090618
IMB	rs62106258	2	417167	T	C	0.95107	-0.0966	0.00716841	2.2e-41	-0.0966	0.00716841	0.951885	-0.0669242	0.00777486	7.4e-18	-0.0669242	0.00777486	0.00501338	female	DOWNSTREAM	1	ENSG00000236856	AC105393.1	1.80664	18.25	0.04893	0.048115
IMB	rs13402475	2	3639909	C	G	0.18435	0.0226446	0.00406597	2.6e-08	0.0226446	0.00406597	0.184951	0.0149664	0.00436356	0.0006	0.0149664	0.00436356	0.197968	female	UPSTREAM	1	ENSG00000118004	COLEC11	-0.005807	2.537	0.18435	0.184951
IMB	rs189964682	2	24129864	C	A	0.870928	-0.0288777	0.00493054	4.7e-09	-0.0288777	0.00493054	0.870704	-0.0231096	0.00529281	1.3e-05	-0.0231096	0.00529281	0.425213	female	INTRONIC	2	ENSG00000119778	ATAD2B	-0.263266	0.47	0.129072	0.129296
IMB	rs6720422	2	25371558	A	G	0.344068	0.0272336	0.00325841	6.4e-17	0.0272336	0.00325841	0.342857	0.00986435	0.00350472	0.0049	0.00986435	0.00350472	0.000283845	female	INTRONIC	2	ENSG00000084710	EFR3B	0.163999	5.293	0.344068	0.342857
IMB	rs750801245	2	27674931	AAAC	A	0.839518	0.0399569	0.00428811	1.2e-20	0.0399569	0.00428811	0.84021	0.0265074	0.00461305	9.1e-09	0.0265074	0.00461305	0.0327259	female	INTRONIC	2	ENSG00000138002	IFT172	0.675304	10.95	0.160482	0.15979
IMB	rs11889015	2	40441209	T	C	0.867003	0.0260681	0.00457294	1.2e-08	0.0260681	0.00457294	0.866334	0.0207763	0.00491555	2.4e-05	0.0207763	0.00491555	0.430578	female	INTRONIC	2	ENSG00000183023	SLC8A1	-0.541793	0.065	0.132997	0.133666
IMB	rs6714451	2	47017743	G	C	0.476484	-0.0176708	0.00310581	1.3e-08	-0.0176708	0.00310581	0.475726	-0.00748174	0.00333008	0.025	-0.00748174	0.00333008	0.025249	female	INTERGENIC	0			-0.108177	1.332	0.476484	0.475726
IMB	rs11899888	2	56102744	A	G	0.841718	-0.0264619	0.00426206	5.3e-10	-0.0264619	0.00426206	0.841401	-0.0193046	0.00457298	2.4e-05	-0.0193046	0.00457298	0.252229	female	REGULATORY	4			0.040834	3.272	0.158282	0.158599
IMB	rs2708149	2	58951187	A	G	0.430272	0.0228897	0.00314745	3.5e-13	0.0228897	0.00314745	0.430282	0.0115841	0.00338206	0.00061	0.0115841	0.00338206	0.014402	female	INTRONIC	2	ENSG00000233723	LINC01122	0.305564	7.283	0.430272	0.430282
IMB	rs62134416	2	69389757	T	A	0.546063	-0.0177823	0.00310894	1.1e-08	-0.0177823	0.00310894	0.543587	-0.00962472	0.00334262	0.004	-0.00962472	0.00334262	0.0739359	female	INTRONIC	2	ENSG00000169604	ANTXR1	0.092799	4.142	0.453937	0.456413
IMB	rs4851254	2	100762937	C	G	0.764699	-0.0212334	0.00364428	5.7e-09	-0.0212334	0.00364428	0.766244	-0.00659798	0.00393208	0.093	-0.00659798	0.00393208	0.00633539	female	REGULATORY	4			0.062936	3.64	0.235301	0.233756
IMB	rs6739701	2	105132332	A	G	0.568235	-0.0186559	0.00314022	2.8e-09	-0.0186559	0.00314022	0.571333	-0.00914617	0.00338096	0.0068	-0.00914617	0.00338096	0.0393106	female	INTRONIC	2	ENSG00000235597	LINC01102	1.03073	13.63	0.431765	0.428667
IMB	rs1047255	2	172412008	C	G	0.748097	-0.0228049	0.00356942	1.7e-10	-0.0228049	0.00356942	0.748086	-0.0347253	0.00383011	1.2e-19	-0.0347253	0.00383011	0.0227958	female	REGULATORY	4			0.273674	6.871	0.251903	0.251914
IMB	rs1026027	2	177070920	T	C	0.94494	0.0455377	0.00680779	2.2e-11	0.0455377	0.00680779	0.945242	0.0278476	0.00731952	0.00014	0.0278476	0.00731952	0.0767762	female	UPSTREAM	1	ENSG00000218175	AC016739.2	0.211881	6.016	0.05506	0.054758
IMB	rs833152	2	183219101	C	A	0.427363	-0.0195472	0.00312967	4.2e-10	-0.0195472	0.00312967	0.429051	-0.0122283	0.00336656	0.00028	-0.0122283	0.00336656	0.111329	female	INTRONIC	2	ENSG00000115252	PDE1A	0.206305	5.934	0.427363	0.429051
IMB	rs762595062	2	190037694	CT	C	0.281594	-0.0237945	0.00349535	9.9e-12	-0.0237945	0.00349535	0.280801	-0.0081778	0.00376196	0.03	-0.0081778	0.00376196	0.00235688	female	INTRONIC	2	ENSG00000204262	COL5A2	-0.296152	0.375	0.281594	0.280801
IMB	rs1064213	2	198950240	G	A	0.521338	0.0257942	0.00310106	9e-17	0.0257942	0.00310106	0.524773	0.026087	0.00332321	4.2e-15	0.026087	0.00332321	0.948638	female	NON_SYNONYMOUS	7	ENSG00000115896	PLCL1	3.78434	26.2	0.478662	0.475227
IMB	rs1047891	2	211540507	C	A	0.684358	0.0331032	0.00332428	2.3e-23	0.0331032	0.00332428	0.683591	0.0213775	0.0035769	2.3e-09	0.0213775	0.0035769	0.0163386	female	NON_SYNONYMOUS	7	ENSG00000021826	CPS1	2.03247	19.99	0.315642	0.316409
IMB	rs6754292	2	217614584	C	T	0.356076	0.022257	0.00325164	7.7e-12	0.022257	0.00325164	0.35671	0.0193934	0.00349946	3e-08	0.0193934	0.00349946	0.548866	female	INTRONIC	2	ENSG00000236886	AC007563.5	-0.279627	0.42	0.356076	0.35671
IMB	rs6747041	2	220356449	G	C	0.669924	-0.0193874	0.00329269	3.9e-09	-0.0193874	0.00329269	0.669515	-0.015456	0.00353782	1.2e-05	-0.015456	0.00353782	0.415961	female	REGULATORY	4			0.078286	3.898	0.330076	0.330485
IMB	rs187762819	2	227335604	T	C	0.979726	0.0674564	0.0115234	4.8e-09	0.0674564	0.0115234	0.979912	0.0669945	0.0124209	6.9e-08	0.0669945	0.0124209	0.978251	female	INTERGENIC	0			-0.102013	1.388	0.020274	0.020088
IMB	rs2310876	2	242050740	A	G	0.670379	-0.0216328	0.00329843	5.4e-11	-0.0216328	0.00329843	0.671533	-0.025267	0.0035365	9e-13	-0.025267	0.0035365	0.452354	female	REGULATORY	4			0.016578	2.879	0.329621	0.328467
IMB	rs9866470	3	11629477	C	G	0.82323	0.0261741	0.00411524	2e-10	0.0261741	0.00411524	0.822038	0.0234069	0.00439571	1e-07	0.0234069	0.00439571	0.645832	female	INTRONIC	2	ENSG00000144560	VGLL4	-0.008121	2.503	0.17677	0.177962
IMB	rs143735641	3	14230883	C	A	0.504904	0.0191591	0.00310571	6.9e-10	0.0191591	0.00310571	0.505843	0.0101281	0.00333703	0.0024	0.0101281	0.00333703	0.0475831	female	INTRONIC	2	ENSG00000170860	LSM3	0.086192	4.031	0.495096	0.494157
IMB	rs4858223	3	20581149	C	T	0.670311	-0.0207918	0.00333954	4.8e-10	-0.0207918	0.00333954	0.66575	-0.00482198	0.00356527	0.18	-0.00482198	0.00356527	0.00107881	female	INTERGENIC	0			-0.00917	2.487	0.329689	0.33425
IMB	rs13062101	3	23483536	G	A	0.55354	0.0194703	0.00312836	4.9e-10	0.0194703	0.00312836	0.554628	0.00733413	0.00335037	0.029	0.00733413	0.00335037	0.0081066	female	INTRONIC	2	ENSG00000182247	UBE2E2	0.022456	2.973	0.44646	0.445372
IMB	rs6809352	3	38544349	G	A	0.614183	-0.0225464	0.00318689	1.5e-12	-0.0225464	0.00318689	0.616074	-0.0274119	0.00342961	1.3e-15	-0.0274119	0.00342961	0.298686	female	INTRONIC	2	ENSG00000157036	EXOG	-0.1372	1.096	0.385817	0.383926
IMB	rs123509	3	42733468	T	C	0.246016	-0.0198766	0.00360346	3.5e-08	-0.0198766	0.00360346	0.247936	-0.0230132	0.00386348	2.6e-09	-0.0230132	0.00386348	0.552712	female	NON_SYNONYMOUS	7	ENSG00000157119	KLHL40	1.06766	13.87	0.246016	0.247936
IMB	rs377609499	3	50022069	G	A	0.559254	0.0262935	0.00335974	5e-15	0.0262935	0.00335974	0.557284	0.0326603	0.00360611	1.3e-19	0.0326603	0.00360611	0.196431	female	INTRONIC	2	ENSG00000004534	RBM6	-0.566124	0.054	0.440746	0.442716
IMB	rs925018	3	62713143	C	G	0.686223	0.0206738	0.00334937	6.7e-10	0.0206738	0.00334937	0.685238	0.00453206	0.00359073	0.21	0.00453206	0.00359073	0.00101159	female	INTRONIC	2	ENSG00000163618	CADPS	0.274879	6.886	0.313777	0.314762
IMB	rs2060501	3	70752697	C	T	0.620353	-0.0206623	0.00327386	2.8e-10	-0.0206623	0.00327386	0.617709	-0.0143305	0.00351273	4.5e-05	-0.0143305	0.00351273	0.187294	female	REGULATORY	4			1.07246	13.9	0.379647	0.382291
IMB	rs17311036	3	78841678	G	C	0.699823	-0.0206622	0.00339026	1.1e-09	-0.0206622	0.00339026	0.701127	-0.0066617	0.00364391	0.068	-0.0066617	0.00364391	0.00490878	female	INTRONIC	2	ENSG00000169855	ROBO1	-0.040171	2.063	0.300177	0.298873
IMB	3:85660399_GT_G	3	85660399	GT	G	0.357412	-0.0265819	0.00328266	5.6e-16	-0.0265819	0.00328266	0.359792	-0.0209232	0.00351448	2.6e-09	-0.0209232	0.00351448	0.239329	female	INTRONIC	2	ENSG00000175161	CADM2	-0.18416	0.798	0.357412	0.359792
IMB	rs12488245	3	99835254	T	C	0.580859	-0.0189327	0.00315825	2e-09	-0.0189327	0.00315825	0.582995	-0.00894349	0.0033868	0.0083	-0.00894349	0.0033868	0.0309985	female	INTRONIC	2	ENSG00000184220	CMSS1	-0.230875	0.584	0.419141	0.417005
IMB	rs10804630	3	133997989	T	C	0.893625	0.0284213	0.00505017	1.8e-08	0.0284213	0.00505017	0.894152	0.0204388	0.00545533	0.00018	0.0204388	0.00545533	0.282922	female	INTERGENIC	0			-0.42927	0.147	0.106375	0.105848
IMB	3:136111607_CAA_C	3	136111607	CAA	C	0.2775	0.0215893	0.00350072	7e-10	0.0215893	0.00350072	0.278902	0.0164033	0.00376155	1.3e-05	0.0164033	0.00376155	0.312859	female	INTRONIC	2	ENSG00000118007	STAG1	-0.175646	0.845	0.2775	0.278902
IMB	rs11546878	3	183976103	C	T	0.825203	-0.0255937	0.00409683	4.2e-10	-0.0255937	0.00409683	0.8238	-0.030308	0.00438372	4.7e-12	-0.030308	0.00438372	0.43204	female	INTRONIC	2	ENSG00000145191	EIF2B5	1.95219	19.36	0.174797	0.1762
IMB	rs73052033	3	185828465	T	C	0.815854	-0.0399251	0.0040141	2.6e-23	-0.0399251	0.0040141	0.814953	-0.0333696	0.00431216	1e-14	-0.0333696	0.00431216	0.265821	female	REGULATORY	4			0.218916	6.117	0.184146	0.185047
IMB	rs13127468	4	8599658	C	A	0.538876	0.017133	0.00313346	4.6e-08	0.017133	0.00313346	0.539046	0.00781138	0.00336077	0.02	0.00781138	0.00336077	0.0424912	female	INTRONIC	2	ENSG00000109625	CPZ	-0.369671	0.225	0.461124	0.460954
IMB	rs34811474	4	25408838	G	A	0.768307	-0.0300956	0.00368597	3.2e-16	-0.0300956	0.00368597	0.767918	-0.0290485	0.00395609	2.1e-13	-0.0290485	0.00395609	0.846449	female	NON_SYNONYMOUS	7	ENSG00000053900	ANAPC4	3.27279	24.3	0.231693	0.232082
IMB	rs6856144	4	30768985	A	T	0.535361	0.0181077	0.0031165	6.2e-09	0.0181077	0.0031165	0.535575	0.0112312	0.00335095	0.0008	0.0112312	0.00335095	0.132924	female	REGULATORY	4			0.631986	10.58	0.464639	0.464425
IMB	rs28625191	4	55703515	A	G	0.678778	-0.0187269	0.00334338	2.1e-08	-0.0187269	0.00334338	0.680178	-0.00468952	0.00359606	0.19	-0.00468952	0.00359606	0.00425201	female	INTRONIC	2	ENSG00000249727	RP11-273B19.2	0.096868	4.21	0.321222	0.319822
IMB	rs10518106	4	73519842	C	T	0.936508	-0.0714326	0.006372	3.6e-29	-0.0714326	0.006372	0.93679	-0.0596796	0.00687372	3.9e-18	-0.0596796	0.00687372	0.209864	female	INTERGENIC	0			0.140078	4.917	0.063492	0.06321
IMB	rs140493137	4	87666916	G	A	0.939304	0.0371993	0.00655357	1.4e-08	0.0371993	0.00655357	0.939533	0.0196439	0.00703941	0.0053	0.0196439	0.00703941	0.067956	female	INTRONIC	2	ENSG00000163629	PTPN13	-0.544586	0.064	0.060696	0.060467
IMB	rs3822072	4	89741269	G	A	0.551658	0.0179365	0.0031269	9.7e-09	0.0179365	0.0031269	0.551903	0.0110269	0.00335834	0.001	0.0110269	0.00335834	0.13212	female	REGULATORY	4			-0.532585	0.07	0.448342	0.448097
IMB	rs3828523	4	95447258	G	C	0.774904	-0.024931	0.00374998	3e-11	-0.024931	0.00374998	0.77741	-0.00731067	0.00403536	0.07	-0.00731067	0.00403536	0.00138097	female	REGULATORY	4			-0.205345	0.693	0.225096	0.22259
IMB	rs369015825	4	104571857	T	TA	0.0501202	0.0457094	0.00732982	4.5e-10	0.0457094	0.00732982	0.0495404	0.0271623	0.00791501	0.0006	0.0271623	0.00791501	0.0855619	female	INTRONIC	2	ENSG00000169836	TACR3	-0.183484	0.802	0.0501202	0.0495404
IMB	4:106215108_TC_T	4	106215108	TC	T	0.593819	-0.0186119	0.00318956	5.4e-09	-0.0186119	0.00318956	0.591012	-0.00613461	0.0034239	0.073	-0.00613461	0.0034239	0.00766561	female	REGULATORY	4			-0.620116	0.036	0.406181	0.408988
IMB	4:106215108_TC_T	4	106215108	TC	T	0.593819	-0.0186119	0.00318956	5.4e-09	-0.0186119	0.00318956	0.591012	-0.00613461	0.0034239	0.073	-0.00613461	0.0034239	0.00766561	female	REGULATORY	4			-0.396792	0.186	0.406181	0.408988
IMB	rs13128774	4	120246282	C	T	0.755409	0.0322133	0.00394838	3.4e-16	0.0322133	0.00394838	0.756518	0.0262819	0.00424964	6.2e-10	0.0262819	0.00424964	0.306537	female	UPSTREAM	1	ENSG00000145384	FABP2	-0.051644	1.921	0.244591	0.243482
IMB	rs11098676	4	123833154	T	C	0.207311	-0.0238628	0.00384722	5.6e-10	-0.0238628	0.00384722	0.207789	-0.00373291	0.00410971	0.36	-0.00373291	0.00410971	0.000349143	female	REGULATORY	4			0.082035	3.961	0.207311	0.207789
IMB	rs11727676	4	145659064	T	C	0.904071	-0.0400492	0.00528941	3.7e-14	-0.0400492	0.00528941	0.903801	-0.03101	0.00565407	4.1e-08	-0.03101	0.00565407	0.243018	female	SYNONYMOUS	5	ENSG00000164161	HHIP	0.611738	10.41	0.095929	0.096199
IMB	rs17419220	4	152937335	C	T	0.910747	-0.0312245	0.0054926	1.3e-08	-0.0312245	0.0054926	0.910571	-0.00795694	0.00589864	0.18	-0.00795694	0.00589864	0.00389162	female	INTERGENIC	0			-0.497879	0.09	0.089253	0.089429
IMB	rs2062708	5	32753672	T	C	0.838505	-0.0235681	0.00422123	2.4e-08	-0.0235681	0.00422123	0.839206	-0.0170524	0.00455601	0.00018	-0.0170524	0.00455601	0.294148	female	REGULATORY	4			0.135508	4.844	0.161495	0.160794
IMB	rs12697336	5	35224975	T	A	0.300388	0.0191985	0.00339588	1.6e-08	0.0191985	0.00339588	0.301054	0.00745994	0.00364392	0.041	0.00745994	0.00364392	0.0184393	female	INTRONIC	2	ENSG00000113494	PRLR	0.171235	5.405	0.300388	0.301054
IMB	rs62361701	5	42049325	G	A	0.898326	0.0323149	0.00519093	4.8e-10	0.0323149	0.00519093	0.898081	0.0229179	0.0055571	3.7e-05	0.0229179	0.0055571	0.216559	female	INTERGENIC	0			-0.15376	0.98	0.101674	0.101919
IMB	rs2007701	5	53124836	G	A	0.46267	-0.0192451	0.00312359	7.2e-10	-0.0192451	0.00312359	0.460971	-0.0246971	0.00335394	1.8e-13	-0.0246971	0.00335394	0.234219	female	INTERGENIC	0			0.036048	3.193	0.46267	0.460971
IMB	rs458741	5	55807837	T	C	0.256042	0.0262506	0.0035623	1.7e-13	0.0262506	0.0035623	0.256904	0.0263144	0.00382551	6e-12	0.0263144	0.00382551	0.990262	female	INTRONIC	2	ENSG00000225940	AC022431.2	0.561829	9.967	0.256042	0.256904
IMB	5:60704921_TC_T	5	60704921	TC	T	0.508669	-0.0206493	0.00311748	3.5e-11	-0.0206493	0.00311748	0.508092	-0.0147004	0.00334184	1.1e-05	-0.0147004	0.00334184	0.193027	female	REGULATORY	4			-0.087076	1.531	0.491331	0.491908
IMB	rs7701134	5	64542365	T	G	0.772283	-0.0314741	0.00370234	1.9e-17	-0.0314741	0.00370234	0.772609	-0.019125	0.00397854	1.5e-06	-0.019125	0.00397854	0.0230706	female	INTRONIC	2	ENSG00000049192	ADAMTS6	0.271556	6.843	0.227717	0.227391
IMB	rs10036789	5	71695918	C	G	0.539178	0.0196142	0.00313947	4.2e-10	0.0196142	0.00313947	0.538654	0.0128251	0.00338669	0.00015	0.0128251	0.00338669	0.141524	female	REGULATORY	4			-0.474153	0.107	0.460822	0.461346
IMB	rs34341	5	74934009	A	T	0.423913	0.0248792	0.00314254	2.4e-15	0.0248792	0.00314254	0.424881	0.0188736	0.00337784	2.3e-08	0.0188736	0.00337784	0.193014	female	INTRONIC	2	ENSG00000189045	ANKDD1B	-0.476091	0.105	0.423913	0.424881
IMB	rs115912456	5	82815158	A	G	0.958715	0.0786113	0.0077989	6.8e-24	0.0786113	0.0077989	0.958872	0.0769309	0.00839214	4.9e-20	0.0769309	0.00839214	0.883387	female	INTRONIC	2	ENSG00000038427	VCAN	2.50325	22.6	0.041285	0.041128
IMB	rs62380078	5	88785281	C	T	0.632535	0.0233721	0.00323598	5.1e-13	0.0233721	0.00323598	0.633037	0.0189599	0.00348408	5.3e-08	0.0189599	0.00348408	0.353459	female	INTERGENIC	0			-0.10627	1.349	0.367465	0.366963
IMB	rs2611742	5	95856501	T	C	0.60751	0.0212219	0.00317998	2.5e-11	0.0212219	0.00317998	0.607577	0.0264024	0.00341819	1.1e-14	0.0264024	0.00341819	0.267156	female	INTRONIC	2	ENSG00000251314	CTD-2337A12.1	0.123754	4.654	0.39249	0.392423
IMB	rs468987	5	102169904	C	G	0.361535	-0.020843	0.00327448	1.9e-10	-0.020843	0.00327448	0.359464	-0.00991849	0.00352272	0.0049	-0.00991849	0.00352272	0.0231216	female	INTRONIC	2	ENSG00000145730	PAM	-0.47457	0.106	0.361535	0.359464
IMB	rs286818	5	107433446	T	A	0.829608	-0.0302527	0.00414227	2.8e-13	-0.0302527	0.00414227	0.830096	-0.0140151	0.00446478	0.0017	-0.0140151	0.00446478	0.00767349	female	INTRONIC	2	ENSG00000145743	FBXL17	-0.134511	1.116	0.170392	0.169904
IMB	rs11954634	5	114335047	T	C	0.504107	-0.0173826	0.00311258	2.3e-08	-0.0173826	0.00311258	0.50385	-0.00471059	0.00335944	0.16	-0.00471059	0.00335944	0.00565794	female	INTERGENIC	0			0.011368	2.797	0.495893	0.49615
IMB	rs34732995	5	122699198	C	CTA	0.538314	-0.0222881	0.00311893	8.9e-13	-0.0222881	0.00311893	0.538455	-0.0212476	0.00335029	2.3e-10	-0.0212476	0.00335029	0.820179	female	INTRONIC	2	ENSG00000168944	CEP120	0.392777	8.32	0.461686	0.461545
IMB	rs6860245	5	127367998	G	C	0.751583	0.0316873	0.00360539	1.5e-18	0.0316873	0.00360539	0.751641	0.0424408	0.00387352	6.2e-28	0.0424408	0.00387352	0.0421423	female	INTRONIC	2	ENSG00000245937	CTC-228N24.3	0.697914	11.13	0.248417	0.248359
IMB	5:137719106_GCGAA_G	5	137719106	GCGAA	G	0.797106	0.0223006	0.00385517	7.3e-09	0.0223006	0.00385517	0.797549	0.0196012	0.0041529	2.4e-06	0.0196012	0.0041529	0.633803	female	INTRONIC	2	ENSG00000120733	KDM3B	-0.198249	0.727	0.202894	0.202451
IMB	rs2074613	5	139714564	C	T	0.439194	0.0204547	0.00312921	6.3e-11	0.0204547	0.00312921	0.438474	0.00879665	0.00336733	0.009	0.00879665	0.00336733	0.0112093	female	INTRONIC	2	ENSG00000113070	HBEGF	0.227559	6.24	0.439194	0.438474
IMB	rs1421896	5	141016288	T	G	0.394505	0.0179073	0.00318573	1.9e-08	0.0179073	0.00318573	0.391597	0.0184065	0.003431	8.1e-08	0.0184065	0.003431	0.915089	female	REGULATORY	4			0.402807	8.428	0.394505	0.391597
IMB	rs147392214	5	155765970	C	CTG	0.349229	-0.0180388	0.00327428	3.6e-08	-0.0180388	0.00327428	0.349454	-0.00284563	0.00352189	0.42	-0.00284563	0.00352189	0.00158069	female	INTRONIC	2	ENSG00000170624	SGCD	0.108967	4.411	0.349229	0.349454
IMB	rs351855	5	176520243	G	A	0.703456	0.0268169	0.00340388	3.3e-15	0.0268169	0.00340388	0.704253	0.0266806	0.00365785	3e-13	0.0266806	0.00365785	0.978238	female	NON_SYNONYMOUS	7	ENSG00000160867	FGFR4	3.10557	23.8	0.296544	0.295747
IMB	rs9350100	6	19076417	T	C	0.800475	0.0292795	0.00390821	6.8e-14	0.0292795	0.00390821	0.800644	0.0152579	0.00419916	0.00028	0.0152579	0.00419916	0.0145137	female	INTERGENIC	0			-0.339385	0.279	0.199525	0.199356
IMB	rs2071293	6	32062687	G	A	0.713472	-0.027036	0.00344346	4.1e-15	-0.027036	0.00344346	0.713251	-0.0164237	0.00370028	9.1e-06	-0.0164237	0.00370028	0.0357718	female	INTRONIC	2	ENSG00000168477	TNXB	0.283419	6.998	0.286528	0.286749
IMB	rs9469775	6	34335091	C	T	0.809957	0.0362191	0.00397083	7.4e-20	0.0362191	0.00397083	0.809508	0.0249677	0.00426383	4.8e-09	0.0249677	0.00426383	0.0534727	female	INTRONIC	2	ENSG00000270800	RPS10-NUDT3	-0.180291	0.819	0.190043	0.190492
IMB	rs4713864	6	35416039	C	A	0.332436	0.0186076	0.00330898	1.9e-08	0.0186076	0.00330898	0.332169	0.0136584	0.00355862	0.00012	0.0136584	0.00355862	0.308443	female	INTRONIC	2	ENSG00000227154	MKRNP2	-0.147341	1.023	0.332436	0.332169
IMB	rs34765854	6	40368860	T	G	0.700287	0.0191604	0.00339979	1.7e-08	0.0191604	0.00339979	0.700626	0.0196575	0.00365237	7.4e-08	0.0196575	0.00365237	0.920644	female	REGULATORY	4			-0.124814	1.191	0.299713	0.299374
IMB	rs3798519	6	50788778	A	C	0.821528	0.0382815	0.00407297	5.5e-21	0.0382815	0.00407297	0.821538	0.0330737	0.00437995	4.3e-14	0.0330737	0.00437995	0.383909	female	INTRONIC	2	ENSG00000008196	TFAP2B	2.13455	20.9	0.178472	0.178462
IMB	rs746784632	6	108941874	ATTTTC	A	0.293036	0.0233537	0.00343465	1.1e-11	0.0233537	0.00343465	0.292897	0.0153473	0.00369291	3.2e-05	0.0153473	0.00369291	0.112389	female	INTRONIC	2	ENSG00000118689	FOXO3	1.8107	18.28	0.293036	0.292897
IMB	rs9388487	6	126678268	G	T	0.529212	0.0212217	0.00312859	1.2e-11	0.0212217	0.00312859	0.531986	0.0133669	0.00335241	6.7e-05	0.0133669	0.00335241	0.0867184	female	INTERGENIC	0			-0.035615	2.122	0.470788	0.468014
IMB	rs9402211	6	130353612	T	C	0.30507	-0.0270924	0.00338257	1.2e-15	-0.0270924	0.00338257	0.304361	-0.0170964	0.00364254	2.7e-06	-0.0170964	0.00364254	0.0443358	female	INTRONIC	2	ENSG00000198945	L3MBTL3	0.163177	5.281	0.30507	0.304361
IMB	rs12523815	6	140388978	T	C	0.725252	-0.0207821	0.00348839	2.6e-09	-0.0207821	0.00348839	0.726807	-0.0127753	0.00375195	0.00066	-0.0127753	0.00375195	0.118079	female	NONCODING_CHANGE	5	ENSG00000236013	RP3-332B22.1	-0.027617	2.228	0.274748	0.273193
IMB	rs9485397	6	149797595	G	A	0.731957	-0.0210945	0.003522	2.1e-09	-0.0210945	0.003522	0.729578	-0.00772963	0.00378057	0.041	-0.00772963	0.00378057	0.00969236	female	INTRONIC	2	ENSG00000178199	ZC3H12D	-0.082605	1.576	0.268043	0.270422
IMB	rs12533552	7	20545289	C	G	0.735117	0.0211751	0.00353454	2.1e-09	0.0211751	0.00353454	0.735074	0.0157808	0.00379449	3.2e-05	0.0157808	0.00379449	0.298232	female	INTERGENIC	0			-0.343207	0.271	0.264883	0.264926
IMB	rs1635852	7	28189411	T	C	0.492795	0.0230253	0.00310799	1.3e-13	0.0230253	0.00310799	0.492791	0.0191289	0.00333965	1e-08	0.0191289	0.00333965	0.393062	female	INTRONIC	2	ENSG00000153814	JAZF1	0.210722	5.999	0.492795	0.492791
IMB	rs4629764	7	39313140	G	A	0.233355	-0.0249378	0.00368392	1.3e-11	-0.0249378	0.00368392	0.233366	-0.0150561	0.00394765	0.00014	-0.0150561	0.00394765	0.0672358	female	INTRONIC	2	ENSG00000106536	POU6F2	0.350976	7.847	0.233355	0.233366
IMB	rs2881198	7	46634506	G	C	0.46442	-0.0263923	0.00312981	3.4e-17	-0.0263923	0.00312981	0.464991	-0.0231772	0.00336334	5.5e-12	-0.0231772	0.00336334	0.484053	female	INTERGENIC	0			-0.14534	1.037	0.46442	0.464991
IMB	7:50746238_TA_T	7	50746238	TA	T	0.78453	0.0295895	0.00379891	6.8e-15	0.0295895	0.00379891	0.785717	0.0125415	0.00408783	0.0022	0.0125415	0.00408783	0.00225121	female	INTRONIC	2	ENSG00000106070	GRB10	0.53801	9.754	0.21547	0.214283
IMB	rs528728158	7	72995910	C	CA	0.872951	0.0348092	0.00470396	1.4e-13	0.0348092	0.00470396	0.873901	0.0278115	0.00507236	4.2e-08	0.0278115	0.00507236	0.311754	female	UPSTREAM	1	ENSG00000106638	TBL2	0.15291	5.121	0.127049	0.126099
IMB	rs707404	7	74220751	C	T	0.343143	-0.022424	0.00352543	2e-10	-0.022424	0.00352543	0.341332	-0.019778	0.00379309	1.8e-07	-0.019778	0.00379309	0.609375	female	INTRONIC	2	ENSG00000196275	GTF2IRD2	-0.051663	1.92	0.343143	0.341332
IMB	rs200778979	7	76686511	G	A	0.870638	0.0378484	0.00496335	2.4e-14	0.0378484	0.00496335	0.871925	0.0341071	0.0053625	2e-10	0.0341071	0.0053625	0.608637	female	INTRONIC	2	ENSG00000205482	AC007000.12	-0.287615	0.398	0.129362	0.128075
IMB	rs146844060	7	93112828	T	TTA	0.551919	0.0186849	0.00316054	3.4e-09	0.0186849	0.00316054	0.551174	0.0160816	0.00339592	2.2e-06	0.0160816	0.00339592	0.574685	female	INTRONIC	2	ENSG00000004948	CALCR	-0.178317	0.83	0.448081	0.448826
IMB	rs39328	7	103444978	C	T	0.575572	0.0192573	0.00315427	1e-09	0.0192573	0.00315427	0.575207	0.0152437	0.00338337	6.6e-06	0.0152437	0.00338337	0.385567	female	INTRONIC	2	ENSG00000189056	RELN	1.85356	18.61	0.424428	0.424793
IMB	rs62621812	7	127015083	G	A	0.979573	0.0918883	0.0113344	5.2e-16	0.0918883	0.0113344	0.979156	0.0723753	0.012018	1.7e-09	0.0723753	0.012018	0.237525	female	NON_SYNONYMOUS	7	ENSG00000048405	ZNF800	1.94	19.26	0.020427	0.020844
IMB	7:130438531_CTTTTTT_C	7	130438531	CTTTTTT	C	0.484271	-0.0179957	0.00311996	8e-09	-0.0179957	0.00311996	0.481881	-0.00906469	0.00335526	0.0069	-0.00906469	0.00335526	0.0512619	female	INTERGENIC	0			-0.275625	0.432	0.484271	0.481881
IMB	rs7794796	7	150540196	C	T	0.669818	0.0264476	0.00332844	1.9e-15	0.0264476	0.00332844	0.670209	0.0270013	0.00358784	5.2e-14	0.0270013	0.00358784	0.90992	female	INTRONIC	2	ENSG00000002726	AOC1	0.003673	2.679	0.330182	0.329791
IMB	rs2977732	8	4845810	C	G	0.341971	0.0183744	0.0033291	3.4e-08	0.0183744	0.0033291	0.341353	0.00419893	0.00357256	0.24	0.00419893	0.00357256	0.0036975	female	INTRONIC	2	ENSG00000183117	CSMD1	-0.282948	0.411	0.341971	0.341353
IMB	rs332037	8	8722675	C	T	0.571503	0.0242535	0.00315004	1.4e-14	0.0242535	0.00315004	0.574511	0.0206488	0.0033854	1.1e-09	0.0206488	0.0033854	0.435673	female	INTRONIC	2	ENSG00000147324	MFHAS1	-0.19294	0.753	0.428497	0.425489
IMB	rs55896564	8	11447093	G	A	0.46735	-0.0253264	0.00313801	7e-16	-0.0253264	0.00313801	0.465469	-0.0269976	0.00337301	1.2e-15	-0.0269976	0.00337301	0.716789	female	REGULATORY	4			-0.151513	0.995	0.46735	0.465469
IMB	rs62502027	8	15139681	C	T	0.889555	-0.027388	0.00502171	4.9e-08	-0.027388	0.00502171	0.887666	-0.0150275	0.00537489	0.0052	-0.0150275	0.00537489	0.0928821	female	INTERGENIC	0			-0.265677	0.462	0.110445	0.112334
IMB	rs2616143	8	20632022	G	A	0.678532	-0.0186368	0.00334792	2.6e-08	-0.0186368	0.00334792	0.677511	-0.00808986	0.00358578	0.024	-0.00808986	0.00358578	0.031562	female	INTERGENIC	0			1.76744	17.96	0.321468	0.322489
IMB	rs774321937	8	57114519	C	CTT	0.861791	-0.0332893	0.00463575	6.9e-13	-0.0332893	0.00463575	0.860798	-0.0316986	0.00498106	2e-10	-0.0316986	0.00498106	0.815162	female	REGULATORY	4			-0.100672	1.4	0.138209	0.139202
IMB	rs13264909	8	64702385	A	T	0.570196	-0.0193579	0.00315092	8.1e-10	-0.0193579	0.00315092	0.572809	-0.00895583	0.00338613	0.0082	-0.00895583	0.00338613	0.0245182	female	INTRONIC	2	ENSG00000253554	RP11-32K4.1	0.013677	2.834	0.429804	0.427191
IMB	rs12545151	8	81405922	G	A	0.808128	-0.0239106	0.00397101	1.7e-09	-0.0239106	0.00397101	0.807364	-0.0141108	0.00426091	0.00093	-0.0141108	0.00426091	0.0924668	female	REGULATORY	4			-0.386109	0.201	0.191872	0.192636
IMB	rs4515601	8	89337704	C	T	0.69768	-0.0292808	0.00341335	9.6e-18	-0.0292808	0.00341335	0.699191	-0.0296809	0.00365989	5.1e-16	-0.0296809	0.00365989	0.93628	female	REGULATORY	4			0.026661	3.04	0.30232	0.300809
IMB	rs35309034	8	126498265	C	A	0.760449	-0.0223288	0.00370206	1.6e-09	-0.0223288	0.00370206	0.759475	-0.0125049	0.00397493	0.0017	-0.0125049	0.00397493	0.0705188	female	REGULATORY	4			0.235592	6.353	0.239551	0.240525
IMB	rs4074678	8	145501485	A	C	0.380406	0.0193669	0.00331576	5.2e-09	0.0193669	0.00331576	0.378964	0.0132304	0.00355953	0.0002	0.0132304	0.00355953	0.207145	female	REGULATORY	4			-0.025933	2.251	0.380406	0.378964
IMB	rs377741138	9	28412183	GAAAA	G	0.656764	0.0188687	0.00330137	1.1e-08	0.0188687	0.00330137	0.658811	0.0163745	0.00354557	3.9e-06	0.0163745	0.00354557	0.606664	female	INTRONIC	2	ENSG00000174482	LINGO2	-0.245218	0.531	0.343236	0.341189
IMB	rs544957562	9	33978015	A	T	0.845321	-0.0283971	0.00459248	6.3e-10	-0.0283971	0.00459248	0.845007	-0.0115829	0.00491658	0.018	-0.0115829	0.00491658	0.0124473	female	INTRONIC	2	ENSG00000137073	UBAP2	0.052972	3.474	0.154679	0.154993
IMB	rs76937529	9	78505692	C	T	0.878987	0.0343256	0.00487597	1.9e-12	0.0343256	0.00487597	0.878535	0.030685	0.00521908	4.1e-09	0.030685	0.00521908	0.61025	female	REGULATORY	4			1.69748	17.46	0.121013	0.121465
IMB	rs10868075	9	86589261	T	A	0.568806	0.0227723	0.00325368	2.6e-12	0.0227723	0.00325368	0.567873	0.00766166	0.0034932	0.028	0.00766166	0.0034932	0.00154898	female	INTRONIC	2	ENSG00000165119	HNRNPK	0.032108	3.129	0.431194	0.432127
IMB	rs530900958	9	95209094	T	TA	0.73421	0.0230472	0.00359218	1.4e-10	0.0230472	0.00359218	0.734216	0.0259062	0.00385092	1.7e-11	0.0259062	0.00385092	0.587205	female	REGULATORY	4			-0.165277	0.906	0.26579	0.265784
IMB	rs2672813	9	98781179	G	A	0.559882	-0.017925	0.00313697	1.1e-08	-0.017925	0.00313697	0.559422	-0.00909696	0.00337527	0.007	-0.00909696	0.00337527	0.055386	female	DOWNSTREAM	1	ENSG00000182150	ERCC6L2	-0.187388	0.781	0.440118	0.440578
IMB	rs7041363	9	117146043	C	G	0.512729	-0.0177201	0.00314218	1.7e-08	-0.0177201	0.00314218	0.513426	-0.0129455	0.00336618	0.00012	-0.0129455	0.00336618	0.299798	female	REGULATORY	4			0.465043	9.067	0.487271	0.486574
IMB	rs2065221	9	127020828	A	G	0.426038	0.0199515	0.00315552	2.6e-10	0.0199515	0.00315552	0.426935	0.0137097	0.00339553	5.4e-05	0.0137097	0.00339553	0.178125	female	REGULATORY	4			0.615882	10.45	0.426038	0.426935
IMB	rs67827752	9	139137204	G	A	0.341063	0.0203457	0.0033289	9.8e-10	0.0203457	0.0033289	0.338725	0.00722604	0.00358437	0.044	0.00722604	0.00358437	0.00731849	female	REGULATORY	4			0.400411	8.402	0.341063	0.338725
IMB	rs7082618	10	22834473	C	T	0.3935	-0.0189765	0.00319489	2.9e-09	-0.0189765	0.00319489	0.395241	-0.00792926	0.00342128	0.02	-0.00792926	0.00342128	0.018276	female	INTRONIC	2	ENSG00000150867	PIP4K2A	-0.181579	0.812	0.3935	0.395241
IMB	rs11014285	10	25178864	G	A	0.834487	0.0243237	0.00424068	9.7e-09	0.0243237	0.00424068	0.834546	0.0113759	0.0045567	0.013	0.0113759	0.0045567	0.0375193	female	INTRONIC	2	ENSG00000099256	PRTFDC1	0.98767	13.34	0.165513	0.165454
IMB	rs138363042	10	27305508	G	GT	0.394031	-0.0192009	0.00322793	2.7e-09	-0.0192009	0.00322793	0.394576	-0.01193	0.00347009	0.00059	-0.01193	0.00347009	0.124988	female	INTRONIC	2	ENSG00000107890	ANKRD26	-0.179717	0.823	0.394031	0.394576
IMB	rs748386792	10	65301845	G	GTT	0.532986	-0.0176517	0.00318236	2.9e-08	-0.0176517	0.00318236	0.533166	-0.0125061	0.00341513	0.00025	-0.0125061	0.00341513	0.270329	female	INTRONIC	2	ENSG00000165476	REEP3	-0.084427	1.558	0.467014	0.466834
IMB	10:72431265_GAATAT_G	10	72431265	GAATAT	G	0.724035	-0.0324829	0.00351318	2.3e-20	-0.0324829	0.00351318	0.722067	-0.0280677	0.00376426	8.9e-14	-0.0280677	0.00376426	0.391175	female	UPSTREAM	1	ENSG00000138316	ADAMTS14	0.051413	3.448	0.275965	0.277933
IMB	rs55922628	10	77191441	C	A	0.388812	-0.0210632	0.00322495	6.5e-11	-0.0210632	0.00322495	0.38975	-0.021054	0.00346978	1.3e-09	-0.021054	0.00346978	0.99845	female	REGULATORY	4			0.392121	8.312	0.388812	0.38975
IMB	rs76622751	10	87543335	A	G	0.950291	0.0430108	0.00719487	2.3e-09	0.0430108	0.00719487	0.949972	0.0192994	0.00771245	0.012	0.0192994	0.00771245	0.0245713	female	INTRONIC	2	ENSG00000182771	GRID1	-0.129288	1.156	0.049709	0.050028
IMB	rs57866767	10	96023077	T	C	0.567245	0.0414452	0.00314567	1.2e-39	0.0414452	0.00314567	0.567609	0.0462365	0.00338078	1.4e-42	0.0462365	0.00338078	0.299479	female	INTRONIC	2	ENSG00000138193	PLCE1	-0.349407	0.26	0.432755	0.432391
IMB	rs541099273	10	99980127	C	CT	0.686674	-0.0265654	0.00338604	4.3e-15	-0.0265654	0.00338604	0.687227	-0.0149368	0.00363857	4e-05	-0.0149368	0.00363857	0.0193049	female	INTRONIC	2	ENSG00000166024	R3HCC1L	-0.274977	0.434	0.313326	0.312773
IMB	rs2902406	10	102660281	G	C	0.566974	0.0196471	0.00314367	4.1e-10	0.0196471	0.00314367	0.568966	0.0199924	0.00338498	3.5e-09	0.0199924	0.00338498	0.940416	female	INTERGENIC	0			-0.281167	0.416	0.433026	0.431034
IMB	rs372582961	10	103958317	TTTTA	T	0.152829	0.0247238	0.00435377	1.4e-08	0.0247238	0.00435377	0.153131	0.0202094	0.00466794	1.5e-05	0.0202094	0.00466794	0.479421	female	INTERGENIC	0			-0.306882	0.349	0.152829	0.153131
IMB	rs845085	10	125217896	A	G	0.472844	0.0180404	0.00313242	8.4e-09	0.0180404	0.00313242	0.471137	0.0130202	0.00336162	0.00011	0.0130202	0.00336162	0.274581	female	REGULATORY	4			-0.024854	2.266	0.472844	0.471137
IMB	rs3213229	11	2155876	C	T	0.926004	0.040679	0.00601783	1.4e-11	0.040679	0.00601783	0.924823	0.0100231	0.0064237	0.12	0.0100231	0.0064237	0.000496262	female	REGULATORY	4			-0.22194	0.62	0.073996	0.075177
IMB	rs57153895	11	10322720	A	G	0.508178	-0.0183623	0.00311292	3.7e-09	-0.0183623	0.00311292	0.509564	-0.0308431	0.00334656	3.1e-20	-0.0308431	0.00334656	0.00631976	female	DOWNSTREAM	1	ENSG00000254554	RP11-351I24.1	0.393893	8.332	0.491822	0.490436
IMB	11:17384639_AT_A	11	17384639	AT	A	0.644517	0.0182398	0.00333724	4.6e-08	0.0182398	0.00333724	0.644723	0.0121917	0.0035912	0.00069	0.0121917	0.0035912	0.217317	female	INTRONIC	2	ENSG00000188211	NCR3LG1	-0.061814	1.801	0.355483	0.355277
IMB	rs6265	11	27679916	C	T	0.811002	-0.0312196	0.00397233	3.9e-15	-0.0312196	0.00397233	0.809684	-0.0460762	0.00426738	3.5e-27	-0.0460762	0.00426738	0.0108261	female	NON_SYNONYMOUS	7	ENSG00000176697	BDNF	2.10488	20.7	0.188998	0.190316
IMB	rs625652	11	65641931	T	A	0.359737	-0.0212212	0.00324069	5.8e-11	-0.0212212	0.00324069	0.362163	-0.0208273	0.00347677	2.1e-09	-0.0208273	0.00347677	0.93395	female	UPSTREAM	1	ENSG00000172638	EFEMP2	-0.042601	2.032	0.359737	0.362163
IMB	11:68271686_GT_G	11	68271686	GT	G	0.721961	-0.0215919	0.003487	5.9e-10	-0.0215919	0.003487	0.722626	-0.0301371	0.00373947	7.7e-16	-0.0301371	0.00373947	0.0946687	female	INTRONIC	2	ENSG00000110075	PPP6R3	-0.213749	0.655	0.278039	0.277374
IMB	rs12365305	11	69307444	C	T	0.505605	-0.0243092	0.00313256	8.5e-15	-0.0243092	0.00313256	0.50749	-0.0181946	0.00335861	6.1e-08	-0.0181946	0.00335861	0.183069	female	REGULATORY	4			-0.211797	0.664	0.494395	0.49251
IMB	rs149934734	11	108315606	C	T	0.973573	0.053467	0.00975936	4.3e-08	0.053467	0.00975936	0.973165	0.0324477	0.0104	0.0018	0.0324477	0.0104	0.140537	female	INTRONIC	2	ENSG00000166323	C11orf65	-0.269972	0.449	0.026427	0.026835
IMB	rs113311032	11	115102733	T	C	0.506558	0.0193168	0.00314549	8.2e-10	0.0193168	0.00314549	0.50829	0.0172043	0.00338328	3.7e-07	0.0172043	0.00338328	0.647462	female	INTRONIC	2	ENSG00000182985	CADM1	-0.432842	0.144	0.493442	0.49171
IMB	rs55726687	12	991306	G	A	0.788463	0.0245275	0.00381398	1.3e-10	0.0245275	0.00381398	0.789818	0.0177632	0.00410222	1.5e-05	0.0177632	0.00410222	0.22719	female	INTRONIC	2	ENSG00000060237	WNK1	-0.016397	2.383	0.211537	0.210182
IMB	12:3338920_GCACAGCTGGGGCTGA_G	12	3338920	GCACAGCTGGGGCTGA	G	0.785994	0.0256491	0.00385878	3e-11	0.0256491	0.00385878	0.785414	0.0253129	0.00413141	9e-10	0.0253129	0.00413141	0.952577	female	INTRONIC	2	ENSG00000011105	TSPAN9	0.083727	3.99	0.214006	0.214586
IMB	rs2897968	12	46763686	G	A	0.393336	0.028342	0.00319249	6.8e-19	0.028342	0.00319249	0.395341	0.0189581	0.00342896	3.2e-08	0.0189581	0.00342896	0.0451835	female	REGULATORY	4			0.184299	5.604	0.393336	0.395341
IMB	rs12228854	12	48396920	G	T	0.777412	-0.0238755	0.0037464	1.9e-10	-0.0238755	0.0037464	0.77804	-0.0246594	0.004023	8.8e-10	-0.0246594	0.004023	0.886608	female	REGULATORY	4			2.22275	21.6	0.222588	0.22196
IMB	12:49471968_CA_C	12	49471968	CA	C	0.454386	-0.0183826	0.0032102	1e-08	-0.0183826	0.0032102	0.453067	-0.0120355	0.00344995	0.00049	-0.0120355	0.00344995	0.178023	female	INTERGENIC	0			-0.002855	2.581	0.454386	0.453067
IMB	rs762625671	12	51116036	GTTTATTTTATTTTAT	G	0.685797	-0.0294752	0.00335141	1.4e-18	-0.0294752	0.00335141	0.684962	-0.0134506	0.00360043	0.00019	-0.0134506	0.00360043	0.00112281	female	INTRONIC	2	ENSG00000066084	DIP2B	-0.02947	2.203	0.314203	0.315038
IMB	rs730560	12	57938565	A	G	0.582276	-0.0204986	0.00318578	1.2e-10	-0.0204986	0.00318578	0.581072	-0.00838444	0.00341989	0.014	-0.00838444	0.00341989	0.00954465	female	INTRONIC	2	ENSG00000175203	DCTN2	0.215557	6.069	0.417724	0.418928
IMB	rs4373984	12	97792587	C	T	0.471099	-0.0182564	0.0031165	4.7e-09	-0.0182564	0.0031165	0.472054	-0.00630922	0.00336125	0.061	-0.00630922	0.00336125	0.00914909	female	INTERGENIC	0			0.248671	6.535	0.471099	0.472054
IMB	rs35159593	12	103651399	G	GA	0.676284	-0.018558	0.0033429	2.8e-08	-0.018558	0.0033429	0.678905	-0.016213	0.00359337	6.4e-06	-0.016213	0.00359337	0.63279	female	INTRONIC	2	ENSG00000179088	C12orf42	-0.01696	2.376	0.323716	0.321095
IMB	rs10774624	12	111833788	G	A	0.485542	0.0179358	0.00314429	1.2e-08	0.0179358	0.00314429	0.486567	0.0169484	0.00338314	5.5e-07	0.0169484	0.00338314	0.830715	female	REGULATORY	4			0.103656	4.323	0.485542	0.486567
IMB	rs4766832	12	117598498	G	A	0.776646	0.0223559	0.00375298	2.6e-09	0.0223559	0.00375298	0.776676	0.00802127	0.00402079	0.046	0.00802127	0.00402079	0.00915458	female	INTRONIC	2	ENSG00000135108	FBXO21	-0.045276	1.999	0.223354	0.223324
IMB	rs117923369	12	120840074	C	T	0.949055	-0.045011	0.00714673	3e-10	-0.045011	0.00714673	0.948094	-0.0288176	0.0076007	0.00015	-0.0288176	0.0076007	0.120629	female	REGULATORY	4			0.888498	12.63	0.050945	0.051906
IMB	rs638310	13	22312653	G	A	0.342858	0.0186768	0.00330156	1.5e-08	0.0186768	0.00330156	0.342371	0.000439835	0.00354671	0.9	0.000439835	0.00354671	0.000167455	female	INTERGENIC	0			-0.201008	0.713	0.342858	0.342371
IMB	rs61944841	13	27049616	G	A	0.583287	0.019368	0.00326738	3.1e-09	0.019368	0.00326738	0.584569	0.0253665	0.00351566	5.4e-13	0.0253665	0.00351566	0.21137	female	INTERGENIC	0			-0.075428	1.651	0.416713	0.415431
IMB	rs3118903	13	51099577	G	A	0.780265	-0.030949	0.00377304	2.4e-16	-0.030949	0.00377304	0.779461	-0.0200677	0.00405231	7.3e-07	-0.0200677	0.00405231	0.0493865	female	INTRONIC	2	ENSG00000176124	DLEU1	-0.343927	0.27	0.219735	0.220539
IMB	rs2121058	13	58627256	T	C	0.771486	-0.020854	0.00371274	1.9e-08	-0.020854	0.00371274	0.770841	-0.0215873	0.00400545	7.1e-08	-0.0215873	0.00400545	0.893191	female	INTERGENIC	0			0.093345	4.151	0.228514	0.229159
IMB	rs3818416	13	78474468	A	C	0.233102	0.0212512	0.00370458	9.7e-09	0.0212512	0.00370458	0.233892	0.0204785	0.00397495	2.6e-07	0.0204785	0.00397495	0.886916	female	INTRONIC	2	ENSG00000136160	EDNRB	0.058477	3.566	0.233102	0.233892
IMB	rs58939796	14	25933965	G	T	0.700371	-0.0194392	0.00341014	1.2e-08	-0.0194392	0.00341014	0.699763	-0.0326313	0.00365491	4.3e-19	-0.0326313	0.00365491	0.00831304	female	INTERGENIC	0			-0.346273	0.266	0.299629	0.300237
IMB	rs11158820	14	70347348	A	G	0.31318	-0.0193911	0.00340263	1.2e-08	-0.0193911	0.00340263	0.31239	-0.021557	0.00365473	3.7e-09	-0.021557	0.00365473	0.664474	female	REGULATORY	4			1.10755	14.12	0.31318	0.31239
IMB	14:91499131_GA_G	14	91499131	GA	G	0.398556	0.0229783	0.00325774	1.7e-12	0.0229783	0.00325774	0.397979	0.0193495	0.00349624	3.1e-08	0.0193495	0.00349624	0.447637	female	REGULATORY	4			-0.167003	0.896	0.398556	0.397979
IMB	rs117068593	14	93118229	C	T	0.810579	0.0309467	0.00399003	8.8e-15	0.0309467	0.00399003	0.810913	0.0417956	0.00430501	2.8e-22	0.0417956	0.00430501	0.0645609	female	NON_SYNONYMOUS	7	ENSG00000100599	RIN3	3.61579	25.4	0.189421	0.189087
IMB	rs61992671	14	101531854	A	G	0.505325	-0.0181487	0.00326048	2.6e-08	-0.0181487	0.00326048	0.507119	-0.0148489	0.00350442	2.3e-05	-0.0148489	0.00350442	0.490584	female	NONCODING_CHANGE	5	ENSG00000199012	MIR412	1.36357	15.52	0.494675	0.492881
IMB	rs745909073	14	102614877	CA	C	0.181612	-0.0301709	0.00431672	2.8e-12	-0.0301709	0.00431672	0.181506	-0.0125179	0.00463758	0.007	-0.0125179	0.00463758	0.00533184	female	INTRONIC	2	ENSG00000140153	WDR20	0.939329	13	0.181612	0.181506
IMB	rs1136165	14	103988180	G	T	0.370875	0.0199777	0.00324257	7.2e-10	0.0199777	0.00324257	0.37114	0.0113695	0.00349186	0.0011	0.0113695	0.00349186	0.070846	female	SYNONYMOUS	5	ENSG00000166165	CKB	1.11733	14.18	0.370875	0.37114
IMB	rs12148418	15	38490400	G	A	0.492151	-0.0186204	0.00312655	2.6e-09	-0.0186204	0.00312655	0.492439	-0.0152985	0.00335665	5.2e-06	-0.0152985	0.00335665	0.468963	female	INTRONIC	2	ENSG00000259380	RP11-346D14.1	-0.0586	1.838	0.492151	0.492439
IMB	rs11631381	15	67339185	G	A	0.512698	-0.0223788	0.00314134	1e-12	-0.0223788	0.00314134	0.513417	-0.0202179	0.00337141	2e-09	-0.0202179	0.00337141	0.639115	female	INTRONIC	2	ENSG00000259347	RP11-798K3.2	-0.012067	2.445	0.487302	0.486583
IMB	rs750460	15	74241506	G	A	0.5318	0.02641	0.0031243	2.8e-17	0.02641	0.0031243	0.53043	0.0209636	0.00334733	3.8e-10	0.0209636	0.00334733	0.234255	female	INTRONIC	2	ENSG00000129038	LOXL1	-0.02853	2.216	0.4682	0.46957
IMB	rs11639314	15	77540102	T	C	0.352083	0.0216662	0.00326821	3.4e-11	0.0216662	0.00326821	0.352058	0.0187345	0.00352239	1e-07	0.0187345	0.00352239	0.541776	female	INTRONIC	2	ENSG00000173517	PEAK1	0.152227	5.11	0.352083	0.352058
IMB	rs3851677	15	79380869	C	T	0.577624	-0.017854	0.00315888	1.6e-08	-0.017854	0.00315888	0.578161	-0.0138074	0.00340237	4.9e-05	-0.0138074	0.00340237	0.383424	female	INTRONIC	2	ENSG00000058335	RASGRF1	-0.7135	0.018	0.422376	0.421839
IMB	rs4842838	15	84582124	G	T	0.478378	-0.0447748	0.00312474	1.4e-46	-0.0447748	0.00312474	0.480028	-0.0456344	0.00335305	3.5e-42	-0.0456344	0.00335305	0.85123	female	NON_SYNONYMOUS	7	ENSG00000156218	ADAMTSL3	0.381766	8.198	0.478378	0.480028
IMB	rs368963109	15	86156923	ATAT	A	0.463677	-0.0197366	0.00321748	8.6e-10	-0.0197366	0.00321748	0.462685	-0.0110375	0.0034569	0.0014	-0.0110375	0.0034569	0.0654692	female	INTRONIC	2	ENSG00000170776	AKAP13	-0.211363	0.666	0.463677	0.462685
IMB	rs3817428	15	89415247	C	G	0.732955	0.0396253	0.00352143	2.2e-29	0.0396253	0.00352143	0.732791	0.0361144	0.0037884	1.5e-21	0.0361144	0.0037884	0.49727	female	NON_SYNONYMOUS	7	ENSG00000157766	ACAN	2.78255	23.1	0.267045	0.267209
IMB	rs8025516	15	95271872	T	G	0.356259	-0.0211642	0.00325857	8.3e-11	-0.0211642	0.00325857	0.354649	-0.0149033	0.00351832	2.3e-05	-0.0149033	0.00351832	0.191696	female	INTERGENIC	0			0.295786	7.157	0.356259	0.354649
IMB	rs72755233	15	100692953	G	A	0.887208	0.0503445	0.00492698	1.6e-24	0.0503445	0.00492698	0.886908	0.0520439	0.00528092	6.5e-23	0.0520439	0.00528092	0.81398	female	NON_SYNONYMOUS	7	ENSG00000140470	ADAMTS17	2.6464	22.8	0.112792	0.113092
IMB	rs116092985	16	2160973	A	G	0.904548	-0.0324328	0.00537131	1.6e-09	-0.0324328	0.00537131	0.904262	-0.026191	0.00576339	5.5e-06	-0.026191	0.00576339	0.428199	female	NON_SYNONYMOUS	7	ENSG00000008710	PKD1	0.400218	8.4	0.095452	0.095738
IMB	rs2238435	16	4014282	C	G	0.384601	0.0253264	0.00321141	3.1e-15	0.0253264	0.00321141	0.385054	0.0149484	0.00345384	1.5e-05	0.0149484	0.00345384	0.0277701	female	3PRIME_UTR	2	ENSG00000162104	ADCY9	-0.595938	0.044	0.384601	0.385054
IMB	rs6497676	16	10180223	G	A	0.370649	-0.0216187	0.00322941	2.2e-11	-0.0216187	0.00322941	0.369742	-0.0120444	0.00348163	0.00054	-0.0120444	0.00348163	0.0437829	female	INTRONIC	2	ENSG00000183454	GRIN2A	-0.323111	0.312	0.370649	0.369742
IMB	rs66674044	16	19904344	A	T	0.855037	-0.0463447	0.00445543	2.4e-25	-0.0463447	0.00445543	0.85562	-0.0317368	0.00478724	3.4e-11	-0.0317368	0.00478724	0.0255025	female	DOWNSTREAM	1	ENSG00000265524	AC134300.1	-0.285762	0.403	0.144963	0.14438
IMB	rs9922288	16	24550930	A	G	0.236443	-0.0237155	0.00371393	1.7e-10	-0.0237155	0.00371393	0.23696	-0.0275303	0.00398728	5e-12	-0.0275303	0.00398728	0.483871	female	REGULATORY	4			1.7546	17.86	0.236443	0.23696
IMB	rs12325400	16	30023786	C	G	0.599081	0.02757	0.00317561	3.9e-18	0.02757	0.00317561	0.598472	0.0290315	0.00341159	1.7e-17	0.0290315	0.00341159	0.753848	female	REGULATORY	4			0.175922	5.477	0.400919	0.401528
IMB	rs56094641	16	53806453	A	G	0.598606	0.0638963	0.00317801	6.6e-90	0.0638963	0.00317801	0.593645	0.068747	0.00341021	2.2e-90	0.068747	0.00341021	0.298064	female	INTRONIC	2	ENSG00000140718	FTO	-0.11878	1.241	0.401394	0.406355
IMB	16:68124198_AC_A	16	68124198	AC	A	0.355863	-0.0195051	0.00354604	3.8e-08	-0.0195051	0.00354604	0.356869	-0.0102107	0.00380074	0.0072	-0.0102107	0.00380074	0.0737687	female	REGULATORY	4			-0.389496	0.196	0.355863	0.356869
IMB	rs11538269	16	75261012	G	A	0.475238	-0.0225883	0.00313282	5.6e-13	-0.0225883	0.00313282	0.47699	-0.0169319	0.00336271	4.8e-07	-0.0169319	0.00336271	0.218418	female	NONCODING_CHANGE	5	ENSG00000240338	RP11-331F4.4	-0.076735	1.637	0.475238	0.47699
IMB	rs11642383	16	81488358	A	G	0.744761	-0.0217798	0.00360753	1.6e-09	-0.0217798	0.00360753	0.745995	-0.00205463	0.00387615	0.6	-0.00205463	0.00387615	0.000195218	female	INTRONIC	2	ENSG00000153815	CMIP	-0.281199	0.416	0.255239	0.254005
IMB	rs72819315	16	89219366	G	T	0.939271	0.0415711	0.00650739	1.7e-10	0.0415711	0.00650739	0.938692	0.0164541	0.00697381	0.018	0.0164541	0.00697381	0.00845685	female	INTRONIC	2	ENSG00000176715	ACSF3	-0.714393	0.017	0.060729	0.061308
IMB	rs2169357	17	2096441	C	T	0.640735	0.0214857	0.00324902	3.8e-11	0.0214857	0.00324902	0.640248	0.0209314	0.0034883	2e-09	0.0209314	0.0034883	0.907432	female	INTRONIC	2	ENSG00000070366	SMG6	-0.055949	1.869	0.359265	0.359752
IMB	rs78378222	17	7571752	T	G	0.987564	0.105834	0.0143945	1.9e-13	0.105834	0.0143945	0.986975	0.112434	0.0150612	8.3e-14	0.112434	0.0150612	0.751399	female	3PRIME_UTR	2	ENSG00000141510	TP53	1.51451	16.35	0.012436	0.013025
IMB	rs8080492	17	29729250	C	T	0.636938	0.0206444	0.0033925	1.2e-09	0.0206444	0.0033925	0.638069	0.00805099	0.00364972	0.027	0.00805099	0.00364972	0.0114939	female	INTRONIC	2	ENSG00000131242	RAB11FIP4	-0.500828	0.088	0.363062	0.361931
IMB	rs2435200	17	44071851	G	A	0.587065	0.0196402	0.00316518	5.5e-10	0.0196402	0.00316518	0.585991	0.0162953	0.00340178	1.7e-06	0.0162953	0.00340178	0.471607	female	INTRONIC	2	ENSG00000186868	MAPT	-0.569967	0.053	0.412935	0.414009
IMB	rs28397663	17	47328183	C	T	0.631758	0.0290288	0.00324595	3.8e-19	0.0290288	0.00324595	0.632889	0.0271949	0.00348891	6.5e-15	0.0271949	0.00348891	0.700356	female	INTRONIC	2	ENSG00000177369	RP1-62O9.3	-0.31419	0.332	0.368242	0.367111
IMB	rs150318377	17	57215364	T	TC	0.95537	0.0432473	0.00781951	3.2e-08	0.0432473	0.00781951	0.955341	-0.00507356	0.00840542	0.55	-0.00507356	0.00840542	2.56449e-05	female	INTRONIC	2	ENSG00000182628	SKA2	0.59798	10.29	0.04463	0.044659
IMB	rs2005172	17	61996255	A	C	0.359769	0.0222941	0.00328722	1.2e-11	0.0222941	0.00328722	0.359802	0.0144104	0.00353738	4.6e-05	0.0144104	0.00353738	0.102556	female	REGULATORY	4			-0.410151	0.169	0.359769	0.359802
IMB	rs2109054	17	68670273	C	A	0.631261	0.0180835	0.00325045	2.6e-08	0.0180835	0.00325045	0.630216	0.00693517	0.00349178	0.047	0.00693517	0.00349178	0.0194435	female	INTERGENIC	0			-0.012274	2.442	0.368739	0.369784
IMB	rs3935190	17	79084367	G	A	0.465717	-0.0179589	0.00314477	1.1e-08	-0.0179589	0.00314477	0.464814	-0.0125132	0.00337592	0.00021	-0.0125132	0.00337592	0.23787	female	REGULATORY	4			0.091947	4.127	0.465717	0.464814
IMB	rs34728432	18	31255918	A	G	0.561245	0.01824	0.00317487	9.2e-09	0.01824	0.00317487	0.56259	0.00955349	0.00340882	0.0051	0.00955349	0.00340882	0.0622187	female	INTRONIC	2	ENSG00000141431	ASXL3	-0.109708	1.318	0.438755	0.43741
IMB	rs613872	18	53210302	G	T	0.174764	0.03023	0.00412039	2.2e-13	0.03023	0.00412039	0.174577	0.0192124	0.0044213	1.4e-05	0.0192124	0.0044213	0.068302	female	INTRONIC	2	ENSG00000196628	TCF4	-0.078729	1.616	0.174764	0.174577
IMB	rs6567160	18	57829135	T	C	0.765809	0.0580996	0.00368335	4.7e-56	0.0580996	0.00368335	0.766832	0.0619445	0.00397031	7.1e-55	0.0619445	0.00397031	0.477737	female	DOWNSTREAM	1	ENSG00000267686	RP11-795H16.3	1.29876	15.18	0.234191	0.233168
IMB	rs149080927	19	1854253	G	GC	0.463287	0.0188179	0.00315522	2.5e-09	0.0188179	0.00315522	0.462677	0.0104733	0.00340299	0.0021	0.0104733	0.00340299	0.0721535	female	REGULATORY	4			0.539594	9.768	0.463287	0.462677
IMB	rs8104459	19	4383072	C	T	0.563057	-0.0230613	0.00314623	2.3e-13	-0.0230613	0.00314623	0.561053	-0.0123997	0.00337949	0.00024	-0.0123997	0.00337949	0.0209413	female	INTRONIC	2	ENSG00000141985	SH3GL1	-0.281137	0.416	0.436943	0.438947
IMB	rs62621197	19	8670147	C	T	0.963459	0.0668528	0.00863689	9.9e-15	0.0668528	0.00863689	0.963823	0.0518288	0.00932658	2.7e-08	0.0518288	0.00932658	0.237235	female	NON_SYNONYMOUS	7	ENSG00000142303	ADAMTS10	2.29495	22	0.036541	0.036177
IMB	rs11666569	19	17214073	C	T	0.714988	-0.0217662	0.00346363	3.3e-10	-0.0217662	0.00346363	0.71477	-0.0201122	0.00371277	6.1e-08	-0.0201122	0.00371277	0.744615	female	REGULATORY	4			-0.305257	0.353	0.285012	0.28523
IMB	rs1985109	19	19469907	G	T	0.19863	0.0303872	0.00402278	4.2e-14	0.0303872	0.00402278	0.199684	0.0171074	0.00432223	7.6e-05	0.0171074	0.00432223	0.0245089	female	REGULATORY	4			-0.107682	1.336	0.19863	0.199684
IMB	19:30291869_AAATAATAAT_A	19	30291869	AAATAATAAT	A	0.667845	0.0184072	0.00332423	3.1e-08	0.0184072	0.00332423	0.667403	0.0140031	0.00357957	9.2e-05	0.0140031	0.00357957	0.367299	female	INTERGENIC	0			-0.258833	0.484	0.332155	0.332597
IMB	rs10418558	19	33889215	C	T	0.73329	-0.0205907	0.00354011	6e-09	-0.0205907	0.00354011	0.733609	-0.0172915	0.00380491	5.5e-06	-0.0172915	0.00380491	0.525548	female	REGULATORY	4			-0.113254	1.288	0.26671	0.266391
IMB	rs117789739	19	45623770	C	T	0.971506	0.0519416	0.00937882	3.1e-08	0.0519416	0.00937882	0.971129	0.0338993	0.0100262	0.00072	0.0338993	0.0100262	0.188789	female	INTRONIC	2	ENSG00000007047	MARK4	-0.001764	2.597	0.028494	0.028871
IMB	rs3810291	19	47569003	G	A	0.32188	0.0287254	0.00334351	8.6e-18	0.0287254	0.00334351	0.323688	0.0349818	0.00358479	1.7e-22	0.0349818	0.00358479	0.201853	female	3PRIME_UTR	2	ENSG00000130749	ZC3H4	-0.034672	2.134	0.32188	0.323688
IMB	rs11673399	19	50396263	T	C	0.56318	-0.0186999	0.00316073	3.3e-09	-0.0186999	0.00316073	0.562251	-0.0134188	0.00340716	8.2e-05	-0.0134188	0.00340716	0.255815	female	REGULATORY	4			0.018831	2.915	0.43682	0.437749
IMB	rs62209647	20	32505658	G	C	0.896737	-0.031341	0.00526684	2.7e-09	-0.031341	0.00526684	0.89842	-0.0305231	0.00570654	8.9e-08	-0.0305231	0.00570654	0.916119	female	REGULATORY	4			-0.158766	0.947	0.103263	0.10158
IMB	rs61613873	20	42766253	G	A	0.875774	0.0320888	0.00476509	1.6e-11	0.0320888	0.00476509	0.876202	0.0258543	0.00513432	4.8e-07	0.0258543	0.00513432	0.373449	female	INTRONIC	2	ENSG00000149596	JPH2	0.055735	3.52	0.124226	0.123798
IMB	rs6096949	20	51048341	C	T	0.8157	-0.0267834	0.00403245	3.1e-11	-0.0267834	0.00403245	0.816816	-0.0246038	0.00434047	1.4e-08	-0.0246038	0.00434047	0.712953	female	INTRONIC	2	ENSG00000234948	RP4-723E3.1	-0.036239	2.114	0.1843	0.183184
IMB	rs11483944	20	61558413	A	AC	0.497463	-0.0171943	0.00313629	4.2e-08	-0.0171943	0.00313629	0.493252	-0.00558039	0.0033708	0.098	-0.00558039	0.0033708	0.0116536	female	REGULATORY	4			0.203889	5.898	0.497463	0.493252
IMB	rs541334340	20	62749415	TG	T	0.538359	0.0204675	0.00317035	1.1e-10	0.0204675	0.00317035	0.538914	0.00783579	0.00341209	0.022	0.00783579	0.00341209	0.00668687	female	INTERGENIC	0			0.115782	4.523	0.461641	0.461086
IMB	rs8126610	21	18057652	C	T	0.711714	0.0197138	0.0034594	1.2e-08	0.0197138	0.0034594	0.709617	0.0137211	0.00370766	0.00021	0.0137211	0.00370766	0.237294	female	INTERGENIC	0			0.191232	5.709	0.288286	0.290383
IMB	rs361638	22	20775034	T	TGTA	0.801123	-0.0253215	0.00395162	1.5e-10	-0.0253215	0.00395162	0.801308	-0.0150412	0.00426187	0.00042	-0.0150412	0.00426187	0.0769241	female	REGULATORY	4			-0.083061	1.572	0.198877	0.198692
IMB	rs4820988	22	32065807	G	A	0.50883	-0.0203029	0.00313061	8.9e-11	-0.0203029	0.00313061	0.507612	-0.00784818	0.00337327	0.02	-0.00784818	0.00337327	0.00680395	female	INTERGENIC	0			-0.26991	0.449	0.49117	0.492388
IMB	22:38602347_CTTT_C	22	38602347	CTTT	C	0.122297	0.0290627	0.00487147	2.4e-09	0.0290627	0.00487147	0.123414	0.0229797	0.00521214	1e-05	0.0229797	0.00521214	0.393855	female	INTRONIC	2	ENSG00000185022	MAFF	-0.16896	0.884	0.122297	0.123414
IMB	rs28722029	22	40611012	G	A	0.674812	-0.0283945	0.00335452	2.6e-17	-0.0283945	0.00335452	0.674684	-0.0241794	0.00359682	1.8e-11	-0.0241794	0.00359682	0.391434	female	INTRONIC	2	ENSG00000100354	TNRC6B	-0.070133	1.708	0.325188	0.325316
IMB	rs11539157	23	68381264	C	A	0.758514	-0.0262766	0.00364936	6e-13	-0.0525532	0.00729872	0.765433	-0.0327829	0.00279783	1e-31	-0.0655658	0.00559566	0.1571	female	NON_SYNONYMOUS	7	ENSG00000181191	PJA1	1.4755	16.13	0.241486	0.234567
IMB	rs2883091	23	109684139	G	C	0.591315	0.0188406	0.00318525	3.3e-09	0.0376812	0.0063705	0.590338	0.0124607	0.00241915	2.6e-07	0.0249214	0.0048383	0.110697	female	REGULATORY	4			0.133785	4.816	0.408685	0.409662
IMLL	rs2281175	1	1665702	T	C	0.592262	0.02062	0.00333833	6.5e-10	0.02062	0.00333833	0.595693	0.01397	0.00360984	0.00011	0.01397	0.00360984	0.176218	female	INTRONIC	2	ENSG00000215790	SLC35E2	0.049846	3.422	0.407738	0.404307
IMLL	rs3897845	1	9451253	G	A	0.589482	-0.0192187	0.00318436	1.6e-09	-0.0192187	0.00318436	0.591296	-0.0143764	0.0034459	3e-05	-0.0143764	0.0034459	0.302051	female	INTERGENIC	0			1.03872	13.69	0.410518	0.408704
IMLL	rs36083532	1	10839085	C	T	0.31027	-0.0320364	0.00339856	4.2e-21	-0.0320364	0.00339856	0.309787	-0.0304726	0.00368107	1.3e-16	-0.0304726	0.00368107	0.754939	female	INTRONIC	2	ENSG00000130940	CASZ1	-0.109172	1.323	0.31027	0.309787
IMLL	rs2076601	1	17330453	A	G	0.536973	0.0177141	0.00311544	1.3e-08	0.0177141	0.00311544	0.53739	0.0106656	0.00337603	0.0016	0.0106656	0.00337603	0.124948	female	REGULATORY	4			0.044869	3.339	0.463027	0.46261
IMLL	rs11275618	1	19862329	A	AAAAAAAAAAAAG	0.721896	-0.0202785	0.00357155	1.4e-08	-0.0202785	0.00357155	0.719655	-0.00840763	0.00384663	0.029	-0.00840763	0.00384663	0.0237266	female	UPSTREAM	1	ENSG00000239027	snoU13	0.145051	4.996	0.278104	0.280345
IMLL	rs10796877	1	36651610	G	A	0.423374	0.0192905	0.00315292	9.5e-10	0.0192905	0.00315292	0.422965	0.00911966	0.00341368	0.0076	0.00911966	0.00341368	0.0286176	female	REGULATORY	4			0.662467	10.84	0.423374	0.422965
IMLL	rs13374459	1	39571211	T	C	0.586049	0.0242782	0.00316228	1.6e-14	0.0242782	0.00316228	0.584376	0.0166086	0.00342237	1.2e-06	0.0166086	0.00342237	0.0997742	female	REGULATORY	4			1.17634	14.52	0.413951	0.415624
IMLL	rs4927306	1	56613052	G	A	0.792084	0.0209379	0.00383408	4.7e-08	0.0209379	0.00383408	0.793562	0.0243518	0.00416281	4.9e-09	0.0243518	0.00416281	0.54636	female	INTRONIC	2	ENSG00000235612	RP1-158P9.1	0.402592	8.426	0.207916	0.206438
IMLL	rs7533401	1	68001879	G	A	0.361732	0.0179672	0.00326125	3.6e-08	0.0179672	0.00326125	0.361704	0.0138232	0.00353028	9e-05	0.0138232	0.00353028	0.388557	female	DOWNSTREAM	1	ENSG00000235200	RP4-763G1.2	-0.098305	1.422	0.361732	0.361704
IMLL	rs7525548	1	75001474	A	T	0.437662	-0.0225031	0.00314625	8.5e-13	-0.0225031	0.00314625	0.437695	-0.0154036	0.00339536	5.7e-06	-0.0154036	0.00339536	0.125101	female	INTRONIC	2	ENSG00000116783	TNNI3K	-0.269732	0.45	0.437662	0.437695
IMLL	rs140681455	1	78444764	C	CGGCCG	0.87109	0.0377508	0.00474647	1.8e-15	0.0377508	0.00474647	0.872968	0.0312118	0.00517717	1.7e-09	0.0312118	0.00517717	0.351857	female	REGULATORY	4			2.14322	21	0.12891	0.127032
IMLL	rs17465581	1	107971204	C	A	0.708753	-0.0195492	0.00344708	1.4e-08	-0.0195492	0.00344708	0.710279	-0.00968509	0.00374215	0.0097	-0.00968509	0.00374215	0.05253	female	INTRONIC	2	ENSG00000162631	NTNG1	-0.267476	0.457	0.291247	0.289721
IMLL	rs575113	1	110046373	G	A	0.711087	0.0245648	0.00344097	9.4e-13	0.0245648	0.00344097	0.710959	0.030614	0.00372687	2.1e-16	0.030614	0.00372687	0.233043	female	DOWNSTREAM	1	ENSG00000174151	CYB561D1	0.018452	2.909	0.288913	0.289041
IMLL	1:113082298_AAAAG_A	1	113082298	AAAAG	A	0.786147	0.0257078	0.00383683	2.1e-11	0.0257078	0.00383683	0.787001	0.0100101	0.00416047	0.016	0.0100101	0.00416047	0.00554306	female	INTRONIC	2	ENSG00000007341	ST7L	-0.214044	0.654	0.213853	0.212999
IMLL	rs6428789	1	119550480	A	C	0.428458	-0.0222754	0.00315317	1.6e-12	-0.0222754	0.00315317	0.429348	-0.0148904	0.00341294	1.3e-05	-0.0148904	0.00341294	0.111983	female	INTERGENIC	0			0.443447	8.852	0.428458	0.429348
IMLL	rs2048558	1	150571730	A	G	0.441865	-0.0175647	0.00313613	2.1e-08	-0.0175647	0.00313613	0.442511	-0.0071571	0.00338925	0.035	-0.0071571	0.00338925	0.0242029	female	DOWNSTREAM	1	ENSG00000143420	ENSA	0.129903	4.753	0.441865	0.442511
IMLL	rs765309079	1	154993915	CT	C	0.734635	0.0351606	0.00352901	2.2e-23	0.0351606	0.00352901	0.734993	0.0414871	0.00382792	2.3e-27	0.0414871	0.00382792	0.224315	female	INTRONIC	2	ENSG00000163354	DCST2	-0.633876	0.033	0.265365	0.265007
IMLL	rs61813324	1	156049877	C	T	0.864768	0.0312128	0.00461748	1.4e-11	0.0312128	0.00461748	0.86381	0.0226942	0.00498125	5.2e-06	0.0226942	0.00498125	0.209779	female	REGULATORY	4			0.702649	11.17	0.135232	0.13619
IMLL	1:170705685_CTATATATATA_C	1	170705685	CTATATATATA	C	0.380578	-0.0180146	0.00323615	2.6e-08	-0.0180146	0.00323615	0.379519	-0.0125088	0.00350849	0.00036	-0.0125088	0.00350849	0.248699	female	3PRIME_UTR	2	ENSG00000116132	PRRX1	0.24699	6.512	0.380578	0.379519
IMLL	rs545608	1	177899121	G	C	0.792161	0.0479892	0.00383938	7.5e-36	0.0479892	0.00383938	0.791555	0.0361843	0.00414717	2.7e-18	0.0361843	0.00414717	0.0367262	female	INTRONIC	2	ENSG00000120341	SEC16B	0.13936	4.906	0.207839	0.208445
IMLL	rs12057916	1	190177772	A	G	0.440076	-0.0193394	0.00313766	7.1e-10	-0.0193394	0.00313766	0.435894	-0.00915857	0.0033985	0.007	-0.00915857	0.0033985	0.0277325	female	INTRONIC	2	ENSG00000162670	BRINP3	-0.225119	0.607	0.440076	0.435894
IMLL	rs114293952	1	201902760	C	A	0.914649	-0.0337728	0.00562749	2e-09	-0.0337728	0.00562749	0.915328	-0.0316481	0.00611405	2.3e-07	-0.0316481	0.00611405	0.79819	female	INTRONIC	2	ENSG00000163431	LMOD1	-0.158594	0.948	0.085351	0.084672
IMLL	rs4844809	1	209519772	G	C	0.869654	0.026903	0.00462186	5.9e-09	0.026903	0.00462186	0.866712	0.0134265	0.0049505	0.0067	0.0134265	0.0049505	0.046609	female	INTERGENIC	0			-0.268884	0.452	0.130346	0.133288
IMLL	rs12025127	1	221298116	G	A	0.411019	0.0192528	0.00315871	1.1e-09	0.0192528	0.00315871	0.40952	0.0171699	0.00341731	5.1e-07	0.0171699	0.00341731	0.654446	female	INTERGENIC	0			-0.25709	0.49	0.411019	0.40952
IMLL	rs796664434	1	227715032	GT	G	0.841146	0.0239028	0.00429367	2.6e-08	0.0239028	0.00429367	0.841416	0.0129106	0.00465984	0.0056	0.0129106	0.00465984	0.0827805	female	INTERGENIC	0			-0.134225	1.118	0.158854	0.158584
IMLL	1:232769074_CTT_C	1	232769074	CTT	C	0.522101	0.0196229	0.00315631	5.1e-10	0.0196229	0.00315631	0.521436	0.00421923	0.00340552	0.22	0.00421923	0.00340552	0.00090851	female	INTERGENIC	0			-0.156681	0.96	0.477899	0.478564
IMLL	rs62106258	2	417167	T	C	0.95107	-0.103724	0.00721008	6.3e-47	-0.103724	0.00721008	0.95188	-0.0773464	0.00787669	9.3e-23	-0.0773464	0.00787669	0.0135041	female	DOWNSTREAM	1	ENSG00000236856	AC105393.1	1.80664	18.25	0.04893	0.04812
IMLL	rs189964682	2	24129864	C	A	0.870932	-0.0312444	0.00495908	3e-10	-0.0312444	0.00495908	0.870701	-0.0246044	0.00536258	4.5e-06	-0.0246044	0.00536258	0.363308	female	INTRONIC	2	ENSG00000119778	ATAD2B	-0.263266	0.47	0.129068	0.129299
IMLL	rs754537	2	25176277	A	T	0.507788	-0.0261587	0.00311391	4.4e-17	-0.0261587	0.00311391	0.507914	-0.00747252	0.00336921	0.027	-0.00747252	0.00336921	4.64103e-05	female	INTRONIC	2	ENSG00000115137	DNAJC27	0.464459	9.061	0.492212	0.492086
IMLL	rs202049562	2	27779565	T	A	0.821213	0.03315	0.00417054	1.9e-15	0.03315	0.00417054	0.821636	0.0217655	0.00451715	1.4e-06	0.0217655	0.00451715	0.0640636	female	INTRONIC	2	ENSG00000233438	AC109829.1	0.029442	3.085	0.178787	0.178364
IMLL	rs55929619	2	40652731	G	A	0.838572	0.0250555	0.00424854	3.7e-09	0.0250555	0.00424854	0.839309	0.0128666	0.00460575	0.0052	0.0128666	0.00460575	0.0517464	female	INTRONIC	2	ENSG00000183023	SLC8A1	-0.10035	1.403	0.161428	0.160691
IMLL	rs11690918	2	43474112	T	C	0.797672	-0.0262477	0.00388482	1.4e-11	-0.0262477	0.00388482	0.798293	-0.0291502	0.00420203	4e-12	-0.0291502	0.00420203	0.612019	female	REGULATORY	4			-0.423887	0.153	0.202328	0.201707
IMLL	rs6714451	2	47017743	G	C	0.476478	-0.018619	0.00312387	2.5e-09	-0.018619	0.00312387	0.475691	-0.0108231	0.00337396	0.0013	-0.0108231	0.00337396	0.0899853	female	INTERGENIC	0			-0.108177	1.332	0.476478	0.475691
IMLL	rs848293	2	58382490	G	A	0.568023	0.0241582	0.00314268	1.5e-14	0.0241582	0.00314268	0.566806	0.0097886	0.00340557	0.004	0.0097886	0.00340557	0.00192948	female	REGULATORY	4			-0.229855	0.588	0.431977	0.433194
IMLL	rs4851254	2	100762937	C	G	0.764685	-0.020205	0.00366542	3.5e-08	-0.020205	0.00366542	0.76623	-0.000490264	0.00398362	0.9	-0.000490264	0.00398362	0.000270672	female	REGULATORY	4			0.062936	3.64	0.235315	0.23377
IMLL	rs62162274	2	112257811	T	G	0.791421	0.0272134	0.00386143	1.8e-12	0.0272134	0.00386143	0.790511	0.0185225	0.00416324	8.6e-06	0.0185225	0.00416324	0.125882	female	INTRONIC	2	ENSG00000240350	AC017002.1	-0.61356	0.038	0.208579	0.209489
IMLL	rs1047255	2	172412008	C	G	0.748092	-0.026469	0.00358993	1.7e-13	-0.026469	0.00358993	0.748079	-0.0347204	0.00388032	3.6e-19	-0.0347204	0.00388032	0.118543	female	REGULATORY	4			0.273674	6.871	0.251908	0.251921
IMLL	rs1026027	2	177070920	T	C	0.944936	0.0432329	0.00684713	2.7e-10	0.0432329	0.00684713	0.945253	0.027849	0.00741629	0.00017	0.027849	0.00741629	0.127485	female	UPSTREAM	1	ENSG00000218175	AC016739.2	0.211881	6.016	0.055064	0.054747
IMLL	rs13033421	2	190004755	C	A	0.309686	-0.0188443	0.00336382	2.1e-08	-0.0188443	0.00336382	0.308901	-0.0118589	0.00364594	0.0011	-0.0118589	0.00364594	0.159084	female	INTRONIC	2	ENSG00000204262	COL5A2	-0.516444	0.078	0.309686	0.308901
IMLL	rs1064213	2	198950240	G	A	0.521342	0.0221273	0.00311918	1.3e-12	0.0221273	0.00311918	0.524785	0.018194	0.00336692	6.5e-08	0.018194	0.00336692	0.391455	female	NON_SYNONYMOUS	7	ENSG00000115896	PLCL1	3.78434	26.2	0.478658	0.475215
IMLL	rs1047891	2	211540507	C	A	0.684353	0.0322457	0.00334351	5.2e-22	0.0322457	0.00334351	0.683588	0.0124685	0.00362406	0.00058	0.0124685	0.00362406	6.04762e-05	female	NON_SYNONYMOUS	7	ENSG00000021826	CPS1	2.03247	19.99	0.315647	0.316412
IMLL	2:218278503_CTGTT_C	2	218278503	CTGTT	C	0.316245	0.0218131	0.00336267	8.8e-11	0.0218131	0.00336267	0.316042	0.0170351	0.00363284	2.7e-06	0.0170351	0.00363284	0.334444	female	REGULATORY	4			-0.040085	2.064	0.316245	0.316042
IMLL	rs567928318	2	219571723	C	CA	0.605978	0.0203571	0.00331174	7.9e-10	0.0203571	0.00331174	0.608094	0.0166261	0.0035909	3.7e-06	0.0166261	0.0035909	0.444996	female	DOWNSTREAM	1	ENSG00000163482	STK36	-0.01945	2.34	0.394022	0.391906
IMLL	rs2197780	2	223960207	T	C	0.279531	0.0223283	0.0034784	1.4e-10	0.0223283	0.0034784	0.280619	0.02812	0.00375146	6.6e-14	0.02812	0.00375146	0.257596	female	INTRONIC	2	ENSG00000152049	KCNE4	-0.102797	1.38	0.279531	0.280619
IMLL	rs6437231	2	241990248	T	G	0.511728	-0.0184446	0.0031581	5.2e-09	-0.0184446	0.0031581	0.511131	-0.0126542	0.00341094	0.00021	-0.0126542	0.00341094	0.212889	female	INTRONIC	2	ENSG00000162804	SNED1	0.128874	4.737	0.488272	0.488869
IMLL	rs17776482	3	11633951	G	A	0.860749	0.0299698	0.00453828	4e-11	0.0299698	0.00453828	0.859866	0.0233352	0.0048872	1.8e-06	0.0233352	0.0048872	0.319841	female	INTRONIC	2	ENSG00000144560	VGLL4	0.082934	3.976	0.139251	0.140134
IMLL	rs143735641	3	14230883	C	A	0.504892	0.0186649	0.0031218	2.2e-09	0.0186649	0.0031218	0.505809	0.0104207	0.00337699	0.002	0.0104207	0.00337699	0.0730283	female	INTRONIC	2	ENSG00000170860	LSM3	0.086192	4.031	0.495108	0.494191
IMLL	rs6808513	3	23481113	G	A	0.451287	0.0224152	0.00314902	1.1e-12	0.0224152	0.00314902	0.451426	0.00945968	0.00339362	0.0053	0.00945968	0.00339362	0.00513526	female	INTRONIC	2	ENSG00000182247	UBE2E2	-0.066584	1.748	0.451287	0.451426
IMLL	rs11129167	3	24914550	A	G	0.402722	0.0194612	0.00319944	1.2e-09	0.0194612	0.00319944	0.402927	0.00636908	0.00345697	0.065	0.00636908	0.00345697	0.00544497	female	INTRONIC	2	ENSG00000237838	AC133680.1	-0.44781	0.129	0.402722	0.402927
IMLL	rs74909579	3	46741807	C	T	0.981986	-0.0642865	0.0117647	4.6e-08	-0.0642865	0.0117647	0.981787	-0.010367	0.012678	0.41	-0.010367	0.012678	0.00182382	female	UPSTREAM	1	ENSG00000181585	TMIE	1.87322	18.75	0.018014	0.018213
IMLL	rs808179	3	50639492	C	A	0.122514	0.0347469	0.00497769	2.9e-12	0.0347469	0.00497769	0.12242	0.0420314	0.00537721	5.4e-15	0.0420314	0.00537721	0.320157	female	REGULATORY	4			0.002724	2.664	0.122514	0.12242
IMLL	rs3216517	3	52823179	C	CT	0.532439	0.0211829	0.00313819	1.5e-11	0.0211829	0.00313819	0.533191	0.0204596	0.0033897	1.6e-09	0.0204596	0.0033897	0.875575	female	INTRONIC	2	ENSG00000055957	ITIH1	0.09094	4.111	0.467561	0.466809
IMLL	rs2886373	3	66671401	A	G	0.717902	-0.0197793	0.00349535	1.5e-08	-0.0197793	0.00349535	0.717397	-0.0127644	0.00378452	0.00074	-0.0127644	0.00378452	0.173303	female	REGULATORY	4			0.306687	7.298	0.282098	0.282603
IMLL	rs35556205	3	78890168	C	T	0.704435	-0.021528	0.00343156	3.5e-10	-0.021528	0.00343156	0.705892	-0.00437577	0.00371478	0.24	-0.00437577	0.00371478	0.000694729	female	INTRONIC	2	ENSG00000169855	ROBO1	-0.036032	2.116	0.295565	0.294108
IMLL	rs114840182	3	80681029	G	A	0.965247	-0.0475907	0.00869999	4.5e-08	-0.0475907	0.00869999	0.965198	-0.013003	0.00941428	0.17	-0.013003	0.00941428	0.00697099	female	INTERGENIC	0			-0.137849	1.091	0.034753	0.034802
IMLL	rs9858244	3	85787399	G	A	0.788115	0.0254836	0.0038359	3.1e-11	0.0254836	0.0038359	0.787083	0.0214547	0.00411571	1.9e-07	0.0214547	0.00411571	0.473926	female	REGULATORY	4			0.087613	4.055	0.211885	0.212917
IMLL	rs7649884	3	93976995	A	G	0.45715	-0.017977	0.00313464	9.8e-09	-0.017977	0.00313464	0.456873	-0.017124	0.00338904	4.4e-07	-0.017124	0.00338904	0.853406	female	INTERGENIC	0			0.091641	4.122	0.45715	0.456873
IMLL	rs3821358	3	98466488	A	G	0.758921	-0.020644	0.003656	1.6e-08	-0.020644	0.003656	0.758545	-0.00355794	0.00395775	0.37	-0.00355794	0.00395775	0.00151834	female	INTRONIC	2	ENSG00000064225	ST3GAL6	0.216813	6.087	0.241079	0.241455
IMLL	rs2811491	3	128353950	C	A	0.392262	0.0177618	0.00320623	3e-08	0.0177618	0.00320623	0.392143	0.00294495	0.00345547	0.39	0.00294495	0.00345547	0.0016707	female	INTRONIC	2	ENSG00000163902	RPN1	-0.155714	0.967	0.392262	0.392143
IMLL	rs779470261	3	131646163	CTCTAA	C	0.736982	0.0196893	0.00357378	3.6e-08	0.0196893	0.00357378	0.736659	0.0179149	0.00387548	3.8e-06	0.0179149	0.00387548	0.736428	female	INTRONIC	2	ENSG00000196353	CPNE4	0.039713	3.254	0.263018	0.263341
IMLL	rs11545169	3	184020542	G	T	0.838942	-0.0305904	0.00425353	6.4e-13	-0.0305904	0.00425353	0.837519	-0.0354942	0.00458081	9.3e-15	-0.0354942	0.00458081	0.432765	female	NON_SYNONYMOUS	7	ENSG00000175166	PSMD2	1.10937	14.13	0.161058	0.162481
IMLL	rs73052033	3	185828465	T	C	0.815837	-0.0389312	0.00403476	5e-22	-0.0389312	0.00403476	0.814937	-0.0333279	0.00436356	2.2e-14	-0.0333279	0.00436356	0.345767	female	REGULATORY	4			0.218916	6.117	0.184163	0.185063
IMLL	rs34811474	4	25408838	G	A	0.768306	-0.0237529	0.0037041	1.4e-10	-0.0237529	0.0037041	0.76791	-0.0228194	0.00400075	1.2e-08	-0.0228194	0.00400075	0.864054	female	NON_SYNONYMOUS	7	ENSG00000053900	ANAPC4	3.27279	24.3	0.231694	0.23209
IMLL	rs7685283	4	30766996	G	A	0.53546	0.0180375	0.00313234	8.5e-09	0.0180375	0.00313234	0.535726	0.0120971	0.00338924	0.00036	0.0120971	0.00338924	0.19803	female	REGULATORY	4			-0.219195	0.632	0.46454	0.464274
IMLL	4:45165650_ATTC_A	4	45165650	ATTC	A	0.570931	0.0183427	0.00318324	8.3e-09	0.0183427	0.00318324	0.567229	0.0160645	0.00343293	2.9e-06	0.0160645	0.00343293	0.626527	female	INTERGENIC	0			-0.126377	1.179	0.429069	0.432771
IMLL	rs565335773	4	55095682	G	GA	0.789531	-0.0225547	0.00388659	6.5e-09	-0.0225547	0.00388659	0.791018	-0.019082	0.00421292	5.9e-06	-0.019082	0.00421292	0.544609	female	REGULATORY	4			0.379042	8.168	0.210469	0.208982
IMLL	rs112418550	4	73553502	G	C	0.935075	-0.0581653	0.00642157	1.3e-19	-0.0581653	0.00642157	0.935154	-0.0525329	0.00696231	4.5e-14	-0.0525329	0.00696231	0.552068	female	INTERGENIC	0			-0.102534	1.383	0.064925	0.064846
IMLL	rs140493137	4	87666916	G	A	0.939309	0.0377629	0.00658577	9.8e-09	0.0377629	0.00658577	0.939542	0.0127053	0.00711954	0.074	0.0127053	0.00711954	0.00977562	female	INTRONIC	2	ENSG00000163629	PTPN13	-0.544586	0.064	0.060691	0.060458
IMLL	rs2231142	4	89052323	G	T	0.887013	-0.0286092	0.00493548	6.8e-09	-0.0286092	0.00493548	0.885726	-0.0128444	0.00529822	0.015	-0.0128444	0.00529822	0.0294657	female	NON_SYNONYMOUS	7	ENSG00000118777	ABCG2	2.33714	22.2	0.112987	0.114274
IMLL	rs3828523	4	95447258	G	C	0.774907	-0.0218162	0.00376848	7.1e-09	-0.0218162	0.00376848	0.777397	-0.0115744	0.00408083	0.0046	-0.0115744	0.00408083	0.0652108	female	REGULATORY	4			-0.205345	0.693	0.225093	0.222603
IMLL	rs13107325	4	103188709	C	T	0.926444	0.035595	0.00599104	2.8e-09	0.035595	0.00599104	0.924375	0.0377774	0.00640301	3.6e-09	0.0377774	0.00640301	0.803451	female	NON_SYNONYMOUS	7	ENSG00000138821	SLC39A8	2.72453	23	0.073556	0.075625
IMLL	rs369015825	4	104571857	T	TA	0.0501353	0.0405725	0.00736451	3.6e-08	0.0405725	0.00736451	0.0495415	0.0215713	0.00800461	0.007	0.0215713	0.00800461	0.0806528	female	INTRONIC	2	ENSG00000169836	TACR3	-0.183484	0.802	0.0501353	0.0495415
IMLL	rs5860793	4	106050965	G	GC	0.34685	0.0198179	0.00330472	2e-09	0.0198179	0.00330472	0.348937	0.00904899	0.0035642	0.011	0.00904899	0.0035642	0.0267199	female	INTERGENIC	0			-0.198462	0.726	0.34685	0.348937
IMLL	4:120126867_CACTAAGAT_C	4	120126867	CACTAAGAT	C	0.372391	-0.0286663	0.00323898	8.7e-19	-0.0286663	0.00323898	0.372885	-0.0251497	0.00349711	6.4e-13	-0.0251497	0.00349711	0.460664	female	INTRONIC	2	ENSG00000178636	RP11-455G16.1	0.051658	3.452	0.372391	0.372885
IMLL	rs11098676	4	123833154	T	C	0.207321	-0.0266917	0.00386615	5.1e-12	-0.0266917	0.00386615	0.207791	-0.00472374	0.00415619	0.26	-0.00472374	0.00415619	0.000108799	female	REGULATORY	4			0.082035	3.961	0.207321	0.207791
IMLL	rs13148067	4	145939305	A	G	0.714499	-0.0237704	0.00347344	7.7e-12	-0.0237704	0.00347344	0.715046	-0.016799	0.00375263	7.6e-06	-0.016799	0.00375263	0.172771	female	INTRONIC	2	ENSG00000164162	ANAPC10	0.031037	3.111	0.285501	0.284954
IMLL	rs17419220	4	152937335	C	T	0.910741	-0.0349715	0.00551954	2.4e-10	-0.0349715	0.00551954	0.910591	-0.00269983	0.00596612	0.65	-0.00269983	0.00596612	7.1702e-05	female	INTERGENIC	0			-0.497879	0.09	0.089259	0.089409
IMLL	rs112796082	4	177391456	C	T	0.83928	-0.0237239	0.00426821	2.7e-08	-0.0237239	0.00426821	0.838878	-0.0289656	0.00461274	3.4e-10	-0.0289656	0.00461274	0.404243	female	INTERGENIC	0			-0.395286	0.188	0.16072	0.161122
IMLL	rs3792751	5	32773314	C	T	0.626608	-0.0177405	0.00323759	4.3e-08	-0.0177405	0.00323759	0.626647	-0.0159211	0.00350378	5.5e-06	-0.0159211	0.00350378	0.702922	female	INTRONIC	2	ENSG00000113389	NPR3	-0.096964	1.435	0.373392	0.373353
IMLL	rs700910	5	53439777	C	T	0.161652	-0.0292899	0.0042645	6.5e-12	-0.0292899	0.0042645	0.160813	-0.0251533	0.00461624	5.1e-08	-0.0251533	0.00461624	0.510399	female	INTRONIC	2	ENSG00000185305	ARL15	-0.10026	1.404	0.161652	0.160813
IMLL	rs467022	5	55805639	C	T	0.254414	0.020966	0.00357498	4.5e-09	0.020966	0.00357498	0.255396	0.0114556	0.00386339	0.003	0.0114556	0.00386339	0.0707937	female	DOWNSTREAM	1	ENSG00000225940	AC022431.2	-0.146126	1.031	0.254414	0.255396
IMLL	rs10041978	5	60742205	G	A	0.48276	-0.0221198	0.00312857	1.5e-12	-0.0221198	0.00312857	0.48218	-0.0130559	0.0033794	0.00011	-0.0130559	0.0033794	0.0490487	female	INTRONIC	2	ENSG00000130449	ZSWIM6	-0.087957	1.522	0.48276	0.48218
IMLL	rs755121707	5	64571843	ATGAAAGTTCTATTAT	A	0.771658	-0.0297868	0.00372583	1.3e-15	-0.0297868	0.00372583	0.771924	-0.0155427	0.00403122	0.00012	-0.0155427	0.00403122	0.00946242	female	REGULATORY	4			0.04565	3.352	0.228342	0.228076
IMLL	rs194491	5	72320403	T	C	0.182083	0.0241427	0.00411935	4.6e-09	0.0241427	0.00411935	0.182117	0.00842987	0.00444644	0.058	0.00842987	0.00444644	0.00953361	female	INTRONIC	2	ENSG00000157107	FCHO2	-0.050501	1.934	0.182083	0.182117
IMLL	rs2307111	5	75003678	T	C	0.606626	-0.0236391	0.0031942	1.4e-13	-0.0236391	0.0031942	0.606317	-0.0162424	0.00346082	2.7e-06	-0.0162424	0.00346082	0.116284	female	NON_SYNONYMOUS	7	ENSG00000152359	POC5	1.0253	13.6	0.393374	0.393683
IMLL	rs115912456	5	82815158	A	G	0.958722	0.0533167	0.00783485	1e-11	0.0533167	0.00783485	0.958868	0.0637167	0.00848264	5.8e-14	0.0637167	0.00848264	0.367778	female	INTRONIC	2	ENSG00000038427	VCAN	2.50325	22.6	0.041278	0.041132
IMLL	rs4110177	5	88793281	G	A	0.632577	0.0221515	0.0032497	9.3e-12	0.0221515	0.0032497	0.633098	0.0170097	0.00352058	1.4e-06	0.0170097	0.00352058	0.283186	female	INTERGENIC	0			-0.077424	1.63	0.367423	0.366902
IMLL	rs2611742	5	95856501	T	C	0.607522	0.0205519	0.00319449	1.2e-10	0.0205519	0.00319449	0.607566	0.0265263	0.00345515	1.6e-14	0.0265263	0.00345515	0.204216	female	INTRONIC	2	ENSG00000251314	CTD-2337A12.1	0.123754	4.654	0.392478	0.392434
IMLL	rs400596	5	102071999	T	C	0.585441	0.020179	0.00317562	2.1e-10	0.020179	0.00317562	0.587897	0.0139678	0.00342559	4.6e-05	0.0139678	0.00342559	0.183615	female	INTERGENIC	0			0.08324	3.981	0.414559	0.412103
IMLL	rs40071	5	107496102	T	C	0.820413	-0.0250702	0.00407435	7.6e-10	-0.0250702	0.00407435	0.820957	-0.00564482	0.00441815	0.2	-0.00564482	0.00441815	0.00122857	female	INTRONIC	2	ENSG00000145743	FBXL17	1.84967	18.58	0.179587	0.179043
IMLL	rs34732995	5	122699198	C	CTA	0.538304	-0.0262734	0.00313317	5e-17	-0.0262734	0.00313317	0.538439	-0.0246611	0.00338669	3.3e-13	-0.0246611	0.00338669	0.726746	female	INTRONIC	2	ENSG00000168944	CEP120	0.392777	8.32	0.461696	0.461561
IMLL	rs6860245	5	127367998	G	C	0.75158	0.0644706	0.00362166	6.9e-71	0.0644706	0.00362166	0.751634	0.0692199	0.00391561	6.2e-70	0.0692199	0.00391561	0.373234	female	INTRONIC	2	ENSG00000245937	CTC-228N24.3	0.697914	11.13	0.24842	0.248366
IMLL	rs200148803	5	130443182	A	G	0.808101	-0.0259004	0.00407502	2.1e-10	-0.0259004	0.00407502	0.808277	-0.0130551	0.00439872	0.003	-0.0130551	0.00439872	0.0321744	female	REGULATORY	4			-0.021733	2.309	0.191899	0.191723
IMLL	5:137719106_GCGAA_G	5	137719106	GCGAA	G	0.797098	0.0234018	0.00387244	1.5e-09	0.0234018	0.00387244	0.797551	0.0178848	0.00419792	2e-05	0.0178848	0.00419792	0.33405	female	INTRONIC	2	ENSG00000120733	KDM3B	-0.198249	0.727	0.202902	0.202449
IMLL	rs71579590	5	139070398	G	C	0.852925	0.0279286	0.00443378	3e-10	0.0279286	0.00443378	0.851398	0.0162946	0.00478876	0.00067	0.0162946	0.00478876	0.0746393	female	REGULATORY	4			0.041567	3.284	0.147075	0.148602
IMLL	rs351855	5	176520243	G	A	0.703464	0.0300486	0.00341927	1.5e-18	0.0300486	0.00341927	0.704248	0.0339048	0.00369768	4.8e-20	0.0339048	0.00369768	0.443865	female	NON_SYNONYMOUS	7	ENSG00000160867	FGFR4	3.10557	23.8	0.296536	0.295752
IMLL	rs9260034	6	29907445	G	A	0.749875	-0.0233064	0.00364311	1.6e-10	-0.0233064	0.00364311	0.750721	-0.0115955	0.00394476	0.0033	-0.0115955	0.00394476	0.0291883	female	DOWNSTREAM	1	ENSG00000227766	HCG4P5	-0.070863	1.7	0.250125	0.249279
IMLL	rs3130048	6	31613739	T	C	0.718558	0.0280361	0.00347532	7.2e-16	0.0280361	0.00347532	0.719755	0.0172405	0.00376889	4.8e-06	0.0172405	0.00376889	0.0352229	female	INTRONIC	2	ENSG00000204463	BAG6	-0.11552	1.268	0.281442	0.280245
IMLL	rs9469775	6	34335091	C	T	0.809952	0.0348329	0.00398947	2.5e-18	0.0348329	0.00398947	0.809504	0.0167708	0.00431151	0.0001	0.0167708	0.00431151	0.00210592	female	INTRONIC	2	ENSG00000270800	RPS10-NUDT3	-0.180291	0.819	0.190048	0.190496
IMLL	rs2815020	6	39238278	G	A	0.600455	0.0190459	0.00319497	2.5e-09	0.0190459	0.00319497	0.599724	0.00608006	0.00346758	0.08	0.00608006	0.00346758	0.00596192	female	INTERGENIC	0			-0.078647	1.617	0.399545	0.400276
IMLL	6:41734037_GGAAA_G	6	41734037	GGAAA	G	0.680363	0.0206204	0.00336211	8.6e-10	0.0206204	0.00336211	0.682503	0.0179275	0.00366099	9.7e-07	0.0179275	0.00366099	0.587978	female	REGULATORY	4			-0.178855	0.827	0.319637	0.317497
IMLL	rs6905288	6	43758873	G	A	0.431788	-0.019513	0.00316469	7e-10	-0.019513	0.00316469	0.433862	-0.00161353	0.00341483	0.64	-0.00161353	0.00341483	0.000120766	female	DOWNSTREAM	1	ENSG00000112715	VEGFA	-0.309596	0.342	0.431788	0.433862
IMLL	rs72857080	6	45198373	G	A	0.677577	-0.0197318	0.00336598	4.6e-09	-0.0197318	0.00336598	0.678813	-0.024477	0.00365189	2e-11	-0.024477	0.00365189	0.339354	female	INTRONIC	2	ENSG00000196284	SUPT3H	-0.169247	0.882	0.322423	0.321187
IMLL	6:50788104_GC_G	6	50788104	GC	G	0.718984	0.0316841	0.00352345	2.4e-19	0.0316841	0.00352345	0.718484	0.021683	0.00380528	1.2e-08	0.021683	0.00380528	0.0537965	female	REGULATORY	4			0.125686	4.685	0.281016	0.281516
IMLL	rs567903776	6	88288676	C	CAAA	0.589648	-0.0188923	0.00329854	1e-08	-0.0188923	0.00329854	0.589584	-0.0182215	0.00356264	3.1e-07	-0.0182215	0.00356264	0.890113	female	INTRONIC	2	ENSG00000146282	RARS2	-0.263181	0.47	0.410352	0.410416
IMLL	rs9402211	6	130353612	T	C	0.305039	-0.0229255	0.00339855	1.5e-11	-0.0229255	0.00339855	0.304344	-0.0104997	0.00368323	0.0044	-0.0104997	0.00368323	0.0131604	female	INTRONIC	2	ENSG00000198945	L3MBTL3	0.163177	5.281	0.305039	0.304344
IMLL	6:143590196_TC_T	6	143590196	TC	T	0.882137	-0.0269118	0.0048696	3.3e-08	-0.0269118	0.0048696	0.881073	-0.00983907	0.00524369	0.061	-0.00983907	0.00524369	0.0170434	female	INTRONIC	2	ENSG00000146416	AIG1	-0.306898	0.349	0.117863	0.118927
IMLL	rs4721359	7	2104951	A	G	0.760574	-0.0213219	0.00367318	6.4e-09	-0.0213219	0.00367318	0.761179	-0.0218647	0.00398046	4e-08	-0.0218647	0.00398046	0.920173	female	INTRONIC	2	ENSG00000002822	MAD1L1	-0.340632	0.276	0.239426	0.238821
IMLL	rs9986779	7	20536342	T	G	0.746641	0.0208368	0.00360789	7.7e-09	0.0208368	0.00360789	0.746626	0.0180517	0.00389949	3.7e-06	0.0180517	0.00389949	0.600103	female	INTERGENIC	0			0.534937	9.726	0.253359	0.253374
IMLL	rs1635852	7	28189411	T	C	0.49279	0.0277896	0.00312355	5.7e-19	0.0277896	0.00312355	0.49279	0.0190993	0.00337911	1.6e-08	0.0190993	0.00337911	0.058955	female	INTRONIC	2	ENSG00000153814	JAZF1	0.210722	5.999	0.49279	0.49279
IMLL	rs2881198	7	46634506	G	C	0.464387	-0.0303489	0.00314548	5e-22	-0.0303489	0.00314548	0.465009	-0.0227954	0.00340282	2.1e-11	-0.0227954	0.00340282	0.103092	female	INTERGENIC	0			-0.14534	1.037	0.464387	0.465009
IMLL	rs3823674	7	50571996	C	T	0.572929	-0.0203055	0.00316701	1.4e-10	-0.0203055	0.00316701	0.572269	-0.00463217	0.0034268	0.18	-0.00463217	0.0034268	0.000782403	female	INTRONIC	2	ENSG00000132437	DDC	-0.266348	0.46	0.427071	0.427731
IMLL	rs12698916	7	70168078	C	T	0.89805	0.0355548	0.00518211	6.8e-12	0.0355548	0.00518211	0.897147	0.0351672	0.00558351	3e-10	0.0351672	0.00558351	0.95942	female	INTRONIC	2	ENSG00000158321	AUTS2	-0.586812	0.047	0.10195	0.102853
IMLL	rs587629964	7	74185092	G	T	0.477311	-0.0216934	0.00338522	1.5e-10	-0.0216934	0.00338522	0.476533	-0.0199903	0.00365981	4.7e-08	-0.0199903	0.00365981	0.732637	female	INTRONIC	2	ENSG00000160828	STAG3L2	-0.127748	1.168	0.477311	0.476533
IMLL	rs767964065	7	76619120	C	CT	0.153485	-0.0325318	0.00449946	4.8e-13	-0.0325318	0.00449946	0.151723	-0.026535	0.00489887	6.1e-08	-0.026535	0.00489887	0.367294	female	INTRONIC	2	ENSG00000243566	UPK3B	-0.282099	0.413	0.153485	0.151723
IMLL	rs146844060	7	93112828	T	TTA	0.551932	0.0186583	0.00317631	4.2e-09	0.0186583	0.00317631	0.551183	0.0161538	0.00343579	2.6e-06	0.0161538	0.00343579	0.592472	female	INTRONIC	2	ENSG00000004948	CALCR	-0.178317	0.83	0.448068	0.448817
IMLL	rs35517488	7	113362256	C	T	0.442167	-0.0172619	0.00315319	4.4e-08	-0.0172619	0.00315319	0.440567	-0.0161619	0.00340919	2.1e-06	-0.0161619	0.00340919	0.812755	female	INTERGENIC	0			2.36306	22.2	0.442167	0.440567
IMLL	rs62621812	7	127015083	G	A	0.979578	0.0858105	0.0113925	5e-14	0.0858105	0.0113925	0.979155	0.0738521	0.0121592	1.2e-09	0.0738521	0.0121592	0.47295	female	NON_SYNONYMOUS	7	ENSG00000048405	ZNF800	1.94	19.26	0.020422	0.020845
IMLL	rs10236214	7	150668070	C	T	0.358626	0.0251939	0.00327789	1.5e-14	0.0251939	0.00327789	0.358084	0.0239853	0.00354979	1.4e-11	0.0239853	0.00354979	0.80248	female	INTRONIC	2	ENSG00000055118	KCNH2	-0.115843	1.265	0.358626	0.358084
IMLL	rs2921071	8	8308044	A	C	0.52233	0.0254447	0.0031527	7e-16	0.0254447	0.0031527	0.525615	0.0235358	0.00341277	5.3e-12	0.0235358	0.00341277	0.681177	female	INTERGENIC	0			0.262316	6.72	0.47767	0.474385
IMLL	rs13365225	8	36858483	A	G	0.839765	0.0256455	0.00427119	1.9e-09	0.0256455	0.00427119	0.839719	0.0132711	0.00461207	0.004	0.0132711	0.00461207	0.0490044	female	INTERGENIC	0			0.591774	10.24	0.160235	0.160281
IMLL	rs72656010	8	57122215	T	C	0.869395	-0.0341868	0.00465831	2.2e-13	-0.0341868	0.00465831	0.868685	-0.0304426	0.00503466	1.5e-09	-0.0304426	0.00503466	0.585155	female	REGULATORY	4			1.43883	15.93	0.130605	0.131315
IMLL	rs13264909	8	64702385	A	T	0.570186	-0.0196896	0.00316602	5e-10	-0.0196896	0.00316602	0.57279	-0.00887872	0.00342419	0.0095	-0.00887872	0.00342419	0.0204405	female	INTRONIC	2	ENSG00000253554	RP11-32K4.1	0.013677	2.834	0.429814	0.42721
IMLL	rs142094630	8	89394568	T	TCCTC	0.268278	0.0323323	0.00356095	1.1e-19	0.0323323	0.00356095	0.266826	0.0363202	0.00385067	4e-21	0.0363202	0.00385067	0.447044	female	INTRONIC	2	ENSG00000253553	RP11-586K2.1	-0.149611	1.007	0.268278	0.266826
IMLL	rs35309034	8	126498265	C	A	0.760444	-0.0272617	0.00371965	2.3e-13	-0.0272617	0.00371965	0.759491	-0.0139023	0.00401989	0.00054	-0.0139023	0.00401989	0.0147169	female	REGULATORY	4			0.235592	6.353	0.239556	0.240509
IMLL	rs59730064	9	3872645	T	A	0.803497	-0.025264	0.00397614	2.1e-10	-0.025264	0.00397614	0.801075	-0.0168812	0.00428312	8.1e-05	-0.0168812	0.00428312	0.151465	female	INTRONIC	2	ENSG00000107249	GLIS3	-0.037289	2.1	0.196503	0.198925
IMLL	rs575660	9	14097618	A	G	0.730158	-0.02031	0.00356871	1.3e-08	-0.02031	0.00356871	0.731395	-0.0102008	0.00385118	0.0081	-0.0102008	0.00385118	0.05418	female	INTRONIC	2	ENSG00000147862	NFIB	-0.10995	1.316	0.269842	0.268605
IMLL	9:33839995_TA_T	9	33839995	TA	T	0.882727	-0.0295408	0.00495926	2.6e-09	-0.0295408	0.00495926	0.882859	-0.0100056	0.00535798	0.062	-0.0100056	0.00535798	0.00745626	female	INTRONIC	2	ENSG00000107341	UBE2R2	-0.07754	1.629	0.117273	0.117141
IMLL	rs7873327	9	35786889	A	G	0.790371	0.0212229	0.00385549	3.7e-08	0.0212229	0.00385549	0.789192	0.00227976	0.00415569	0.58	0.00227976	0.00415569	0.000832709	female	INTRONIC	2	ENSG00000227388	RP11-112J3.16	0.005679	2.71	0.209629	0.210808
IMLL	rs76937529	9	78505692	C	T	0.878974	0.0269004	0.00489809	4e-08	0.0269004	0.00489809	0.878535	0.0241548	0.005276	4.7e-06	0.0241548	0.005276	0.702922	female	REGULATORY	4			1.69748	17.46	0.121026	0.121465
IMLL	rs116869442	9	96210573	C	G	0.823524	-0.0246491	0.00412142	2.2e-09	-0.0246491	0.00412142	0.823845	-0.0222266	0.0044487	5.8e-07	-0.0222266	0.0044487	0.689553	female	INTRONIC	2	ENSG00000188938	FAM120AOS	-0.184252	0.798	0.176476	0.176155
IMLL	rs3838333	9	117787666	C	CT	0.570567	0.0181154	0.00317094	1.1e-08	0.0181154	0.00317094	0.569811	0.0120718	0.00341998	0.00042	0.0120718	0.00341998	0.195027	female	REGULATORY	4			0.705893	11.2	0.429433	0.430189
IMLL	9:140265782_C_T	9	140265782	C	T	0.874268	-0.0264132	0.00472798	2.3e-08	-0.0264132	0.00472798	0.876403	-0.0218148	0.00513637	2.2e-05	-0.0218148	0.00513637	0.510095	female	REGULATORY	4			-0.078291	1.621	0.125732	0.123597
IMLL	rs35043348	10	21993540	C	CT	0.420294	-0.0183708	0.00334496	4e-08	-0.0183708	0.00334496	0.419254	0.000338515	0.00362411	0.93	0.000338515	0.00362411	0.000148487	female	INTRONIC	2	ENSG00000078403	MLLT10	-0.193211	0.752	0.420294	0.419254
IMLL	rs11014285	10	25178864	G	A	0.834493	0.0264061	0.00426154	5.8e-10	0.0264061	0.00426154	0.834549	0.00937148	0.00460556	0.042	0.00937148	0.00460556	0.00663141	female	INTRONIC	2	ENSG00000099256	PRTFDC1	0.98767	13.34	0.165507	0.165451
IMLL	rs1494201	10	27889818	C	T	0.493916	-0.0193222	0.00312967	6.7e-10	-0.0193222	0.00312967	0.493708	-0.02533	0.00338843	7.7e-14	-0.02533	0.00338843	0.192756	female	REGULATORY	4			-0.075568	1.65	0.493916	0.493708
IMLL	10:72432438_AGGCGGCAGC_A	10	72432438	AGGCGGCAGC	A	0.725803	-0.0293008	0.00354268	1.3e-16	-0.0293008	0.00354268	0.723838	-0.0272101	0.00381774	1e-12	-0.0272101	0.00381774	0.68811	female	REGULATORY	4			0.546327	9.829	0.274197	0.276162
IMLL	rs76622751	10	87543335	A	G	0.950289	0.0408161	0.00723014	1.6e-08	0.0408161	0.00723014	0.949977	0.0139453	0.00779526	0.074	0.0139453	0.00779526	0.0114932	female	INTRONIC	2	ENSG00000182771	GRID1	-0.129288	1.156	0.049711	0.050023
IMLL	rs57866767	10	96023077	T	C	0.567266	0.0433478	0.00316121	8.6e-43	0.0433478	0.00316121	0.5676	0.0479374	0.00341696	1e-44	0.0479374	0.00341696	0.324156	female	INTRONIC	2	ENSG00000138193	PLCE1	-0.349407	0.26	0.432734	0.4324
IMLL	rs11188579	10	97827715	C	T	0.667703	0.0191717	0.00332877	8.4e-09	0.0191717	0.00332877	0.666966	0.0151155	0.0035895	2.5e-05	0.0151155	0.0035895	0.407348	female	INTRONIC	2	ENSG00000226688	ENTPD1-AS1	-0.047601	1.97	0.332297	0.333034
IMLL	rs10786387	10	99861312	C	G	0.681663	-0.0221302	0.00336586	4.9e-11	-0.0221302	0.00336586	0.682228	-0.0130764	0.00363689	0.00032	-0.0130764	0.00363689	0.0676911	female	INTERGENIC	0			-0.074626	1.66	0.318337	0.317772
IMLL	rs2902406	10	102660281	G	C	0.566965	0.0204235	0.00315907	1e-10	0.0204235	0.00315907	0.568986	0.0211873	0.00342115	5.9e-10	0.0211873	0.00342115	0.869711	female	INTERGENIC	0			-0.281167	0.416	0.433035	0.431014
IMLL	rs556819846	10	104646044	TCCTCCCTC	T	0.923285	0.0328925	0.00588386	2.3e-08	0.0328925	0.00588386	0.922158	0.0490776	0.00632251	8.3e-15	0.0490776	0.00632251	0.060934	female	INTRONIC	2	ENSG00000214435	AS3MT	-0.3346	0.288	0.076715	0.077842
IMLL	rs72828952	10	126629608	A	G	0.57739	-0.0184044	0.00321623	1.1e-08	-0.0184044	0.00321623	0.575567	-0.00926388	0.00347609	0.0077	-0.00926388	0.00347609	0.0535932	female	INTRONIC	2	ENSG00000249456	RP11-298J20.4	-0.01781	2.364	0.42261	0.424433
IMLL	rs34956804	11	837084	G	A	0.754475	-0.0203898	0.00363958	2.1e-08	-0.0203898	0.00363958	0.753396	-0.0165327	0.00393327	2.6e-05	-0.0165327	0.00393327	0.47167	female	INTRONIC	2	ENSG00000177697	CD151	-0.093853	1.464	0.245525	0.246604
IMLL	rs3213229	11	2155876	C	T	0.926004	0.0392482	0.00604603	8.5e-11	0.0392482	0.00604603	0.924836	0.0100319	0.00649517	0.12	0.0100319	0.00649517	0.000993089	female	REGULATORY	4			-0.22194	0.62	0.073996	0.075164
IMLL	rs555571968	11	10154805	T	C	0.95558	0.0504814	0.00799691	2.7e-10	0.0504814	0.00799691	0.954754	0.0190869	0.00856427	0.026	0.0190869	0.00856427	0.00737746	female	INTRONIC	2	ENSG00000133812	SBF2	-0.035481	2.123	0.04442	0.045246
IMLL	rs11023811	11	16005120	G	C	0.445332	-0.0175095	0.00315133	2.8e-08	-0.0175095	0.00315133	0.443255	-0.00708204	0.00340953	0.038	-0.00708204	0.00340953	0.0247083	female	INTRONIC	2	ENSG00000110693	SOX6	1.04993	13.76	0.445332	0.443255
IMLL	rs75707145	11	27739911	G	T	0.764931	0.0283483	0.00375349	4.3e-14	0.0283483	0.00375349	0.766364	0.0237844	0.00406073	4.7e-09	0.0237844	0.00406073	0.409182	female	REGULATORY	4			0.11583	4.524	0.235069	0.233636
IMLL	rs7120548	11	47662932	T	C	0.699723	-0.0198353	0.00341218	6.1e-09	-0.0198353	0.00341218	0.699306	-0.0208591	0.00368419	1.5e-08	-0.0208591	0.00368419	0.838447	female	REGULATORY	4			0.091368	4.118	0.300277	0.300694
IMLL	rs2234458	11	65639374	C	T	0.360116	-0.020355	0.00325584	4.1e-10	-0.020355	0.00325584	0.362381	-0.0206467	0.00351564	4.3e-09	-0.0206467	0.00351564	0.951458	female	REGULATORY	4			0.461701	9.034	0.360116	0.362381
IMLL	11:68271686_GT_G	11	68271686	GT	G	0.721958	-0.0251408	0.00350336	7.2e-13	-0.0251408	0.00350336	0.722659	-0.0325206	0.00378107	7.9e-18	-0.0325206	0.00378107	0.152233	female	INTRONIC	2	ENSG00000110075	PPP6R3	-0.213749	0.655	0.278042	0.277341
IMLL	rs4980661	11	69306579	G	A	0.472104	-0.0279496	0.0031376	5.2e-19	-0.0279496	0.0031376	0.473021	-0.0199625	0.00338258	3.6e-09	-0.0199625	0.00338258	0.0834225	female	REGULATORY	4			-0.313042	0.334	0.472104	0.473021
IMLL	rs113311032	11	115102733	T	C	0.506577	0.0198247	0.00316033	3.5e-10	0.0198247	0.00316033	0.508308	0.0184169	0.00342072	7.3e-08	0.0184169	0.00342072	0.762432	female	INTRONIC	2	ENSG00000182985	CADM1	-0.432842	0.144	0.493423	0.491692
IMLL	rs11611246	12	939480	G	T	0.786919	0.0236963	0.00382503	5.8e-10	0.0236963	0.00382503	0.788006	0.010951	0.00413603	0.0081	0.010951	0.00413603	0.0236747	female	INTRONIC	2	ENSG00000060237	WNK1	-0.061881	1.801	0.213081	0.211994
IMLL	12:3338920_GCACAGCTGGGGCTGA_G	12	3338920	GCACAGCTGGGGCTGA	G	0.786014	0.0281649	0.00387738	3.8e-13	0.0281649	0.00387738	0.785411	0.0251353	0.00417722	1.8e-09	0.0251353	0.00417722	0.595028	female	INTRONIC	2	ENSG00000011105	TSPAN9	0.083727	3.99	0.213986	0.214589
IMLL	rs76895963	12	4384844	T	G	0.979363	0.0794595	0.0121421	6e-11	0.0794595	0.0121421	0.979465	0.0867331	0.0131458	4.2e-11	0.0867331	0.0131458	0.68441	female	REGULATORY	4			1.05013	13.76	0.020637	0.020535
IMLL	rs2897968	12	46763686	G	A	0.393338	0.0243251	0.00320777	3.4e-14	0.0243251	0.00320777	0.39533	0.0194022	0.00346687	2.2e-08	0.0194022	0.00346687	0.297285	female	REGULATORY	4			0.184299	5.604	0.393338	0.39533
IMLL	rs111538456	12	51042486	C	CT	0.651104	-0.0287643	0.00329361	2.5e-18	-0.0287643	0.00329361	0.649897	-0.016949	0.00355907	1.9e-06	-0.016949	0.00355907	0.0148285	female	INTRONIC	2	ENSG00000066084	DIP2B	-0.107967	1.334	0.348896	0.350103
IMLL	rs11377192	12	53864540	G	GT	0.420972	0.0199226	0.00339462	4.4e-09	0.0199226	0.00339462	0.42173	0.00455211	0.00367165	0.22	0.00455211	0.00367165	0.00211334	female	INTRONIC	2	ENSG00000197111	PCBP2	0.109004	4.411	0.420972	0.42173
IMLL	rs4759228	12	56508409	G	C	0.703825	-0.0215335	0.00343387	3.6e-10	-0.0215335	0.00343387	0.702026	-0.0213856	0.00371261	8.4e-09	-0.0213856	0.00371261	0.976669	female	DOWNSTREAM	1	ENSG00000170515	PA2G4	-0.009801	2.478	0.296175	0.297974
IMLL	rs730560	12	57938565	A	G	0.582259	-0.0211379	0.00320101	4e-11	-0.0211379	0.00320101	0.581087	-0.00247216	0.00345771	0.47	-0.00247216	0.00345771	7.45165e-05	female	INTRONIC	2	ENSG00000175203	DCTN2	0.215557	6.069	0.417741	0.418913
IMLL	rs11111088	12	102324872	T	C	0.518138	-0.0171807	0.00314354	4.6e-08	-0.0171807	0.00314354	0.518384	-0.00581232	0.00339498	0.087	-0.00581232	0.00339498	0.0140085	female	INTRONIC	2	ENSG00000136048	DRAM1	-0.02385	2.279	0.481862	0.481616
IMLL	rs3764002	12	108618630	C	T	0.739741	0.0251347	0.00356726	1.8e-12	0.0251347	0.00356726	0.738382	0.0232581	0.00384608	1.5e-09	0.0232581	0.00384608	0.720539	female	NON_SYNONYMOUS	7	ENSG00000075035	WSCD2	3.99313	27.6	0.260259	0.261618
IMLL	rs73225219	12	120953571	C	A	0.942572	-0.0431704	0.00673776	1.5e-10	-0.0431704	0.00673776	0.941878	-0.0234587	0.00723213	0.0012	-0.0234587	0.00723213	0.0461274	female	INTRONIC	2	ENSG00000110871	COQ5	0.236427	6.365	0.057428	0.058122
IMLL	rs12314162	12	124826676	C	T	0.838383	0.0276554	0.00425383	8e-11	0.0276554	0.00425383	0.838927	0.0194859	0.00460118	2.3e-05	0.0194859	0.00460118	0.192326	female	INTRONIC	2	ENSG00000196498	NCOR2	-0.168785	0.885	0.161617	0.161073
IMLL	rs61944841	13	27049616	G	A	0.583316	0.0238887	0.00328246	3.4e-13	0.0238887	0.00328246	0.584566	0.0313288	0.00355313	1.2e-18	0.0313288	0.00355313	0.12403	female	INTERGENIC	0			-0.075428	1.651	0.416684	0.415434
IMLL	13:29006395_TCTC_T	13	29006395	TCTC	T	0.674379	-0.0185989	0.00336135	3.1e-08	-0.0185989	0.00336135	0.677094	-0.010756	0.00364698	0.0032	-0.010756	0.00364698	0.113807	female	INTRONIC	2	ENSG00000102755	FLT1	0.173459	5.439	0.325621	0.322906
IMLL	rs1341637	13	51161165	C	T	0.79117	-0.0380561	0.00385996	6.3e-23	-0.0380561	0.00385996	0.79044	-0.0250631	0.0041714	1.9e-09	-0.0250631	0.0041714	0.0222442	female	INTRONIC	2	ENSG00000176124	DLEU1	0.296554	7.167	0.20883	0.20956
IMLL	rs59041875	13	66203733	AG	A	0.436955	-0.0187706	0.00331107	1.4e-08	-0.0187706	0.00331107	0.438519	-0.0116884	0.00358078	0.0011	-0.0116884	0.00358078	0.146457	female	INTERGENIC	0			-0.101794	1.39	0.436955	0.438519
IMLL	rs3818416	13	78474468	A	C	0.233121	0.0247545	0.00372152	2.9e-11	0.0247545	0.00372152	0.233868	0.0270262	0.00401757	1.7e-11	0.0270262	0.00401757	0.678274	female	INTRONIC	2	ENSG00000136160	EDNRB	0.058477	3.566	0.233121	0.233868
IMLL	rs58939796	14	25933965	G	T	0.70035	-0.0192823	0.00342555	1.8e-08	-0.0192823	0.00342555	0.699777	-0.0257533	0.00369578	3.2e-12	-0.0257533	0.00369578	0.199093	female	INTERGENIC	0			-0.346273	0.266	0.29965	0.300223
IMLL	rs2239647	14	33292743	A	C	0.448547	-0.0185747	0.00315962	4.1e-09	-0.0185747	0.00315962	0.447711	-0.00953862	0.00340803	0.0051	-0.00953862	0.00340803	0.0518532	female	SYNONYMOUS	5	ENSG00000151320	AKAP6	-0.15229	0.989	0.448547	0.447711
IMLL	rs7359023	14	54755135	T	C	0.602079	-0.0180382	0.00321041	1.9e-08	-0.0180382	0.00321041	0.601761	-0.0148355	0.00347021	1.9e-05	-0.0148355	0.00347021	0.498111	female	INTERGENIC	0			-0.106667	1.345	0.397921	0.398239
IMLL	rs11158820	14	70347348	A	G	0.313195	-0.0196064	0.00341788	9.7e-09	-0.0196064	0.00341788	0.31238	-0.0225965	0.00369561	9.7e-10	-0.0225965	0.00369561	0.552511	female	REGULATORY	4			1.10755	14.12	0.313195	0.31238
IMLL	rs10873301	14	77507205	G	T	0.69392	0.0226377	0.00342389	3.8e-11	0.0226377	0.00342389	0.693622	0.0127248	0.00370068	0.00058	0.0127248	0.00370068	0.0492745	female	REGULATORY	4			0.988347	13.35	0.30608	0.306378
IMLL	14:91499131_GA_G	14	91499131	GA	G	0.398537	0.019723	0.00327244	1.7e-09	0.019723	0.00327244	0.397961	0.0173984	0.00353515	8.6e-07	0.0173984	0.00353515	0.629412	female	REGULATORY	4			-0.167003	0.896	0.398537	0.397961
IMLL	rs112560164	14	93112924	G	A	0.809298	0.0351375	0.00399035	1.3e-18	0.0351375	0.00399035	0.809624	0.0453684	0.004337	1.3e-25	0.0453684	0.004337	0.0825664	female	INTRONIC	2	ENSG00000100599	RIN3	-0.421854	0.156	0.190702	0.190376
IMLL	rs11374426	14	104337630	G	GA	0.44719	-0.021754	0.00330243	4.5e-11	-0.021754	0.00330243	0.445371	-0.0033379	0.00358289	0.35	-0.0033379	0.00358289	0.000157175	female	INTRONIC	2	ENSG00000258534	CTD-2134A5.4	-0.177396	0.835	0.44719	0.445371
IMLL	rs12906197	15	38492199	C	T	0.575115	-0.0175646	0.00319331	3.8e-08	-0.0175646	0.00319331	0.575319	-0.0134959	0.00344478	8.9e-05	-0.0134959	0.00344478	0.386383	female	INTRONIC	2	ENSG00000259380	RP11-346D14.1	-0.219686	0.63	0.424885	0.424681
IMLL	rs16945248	15	62836533	G	A	0.884832	0.028327	0.00496668	1.2e-08	0.028327	0.00496668	0.88535	0.0119399	0.00539298	0.027	0.0119399	0.00539298	0.0254083	female	INTRONIC	2	ENSG00000171914	TLN2	-0.234843	0.569	0.115168	0.11465
IMLL	rs3216754	15	65684422	T	TC	0.800203	-0.0224562	0.00394947	1.3e-08	-0.0224562	0.00394947	0.800399	-0.00804334	0.00427029	0.06	-0.00804334	0.00427029	0.0132176	female	INTRONIC	2	ENSG00000103742	IGDCC4	-0.071854	1.69	0.199797	0.199601
IMLL	rs11631381	15	67339185	G	A	0.51267	-0.0195244	0.00315684	6.2e-10	-0.0195244	0.00315684	0.513402	-0.0160332	0.00340815	2.5e-06	-0.0160332	0.00340815	0.452343	female	INTRONIC	2	ENSG00000259347	RP11-798K3.2	-0.012067	2.445	0.48733	0.486598
IMLL	rs4243042	15	74241624	A	T	0.531531	0.0182563	0.00314128	6.2e-09	0.0182563	0.00314128	0.530134	0.0189946	0.0033851	2e-08	0.0189946	0.0033851	0.872982	female	INTRONIC	2	ENSG00000129038	LOXL1	-0.146524	1.029	0.468469	0.469866
IMLL	rs62007217	15	77369669	A	G	0.340791	0.0185133	0.00334623	3.2e-08	0.0185133	0.00334623	0.341004	0.0172675	0.00362274	1.9e-06	0.0172675	0.00362274	0.800568	female	INTRONIC	2	ENSG00000140391	TSPAN3	0.003556	2.677	0.340791	0.341004
IMLL	rs4842838	15	84582124	G	T	0.478379	-0.0461562	0.00314027	6.6e-49	-0.0461562	0.00314027	0.480055	-0.0467789	0.00338975	2.5e-43	-0.0467789	0.00338975	0.892801	female	NON_SYNONYMOUS	7	ENSG00000156218	ADAMTSL3	0.381766	8.198	0.478379	0.480055
IMLL	rs368963109	15	86156923	ATAT	A	0.463678	-0.0201367	0.00323336	4.7e-10	-0.0201367	0.00323336	0.46268	-0.00741271	0.00349459	0.034	-0.00741271	0.00349459	0.00752736	female	INTRONIC	2	ENSG00000170776	AKAP13	-0.211363	0.666	0.463678	0.46268
IMLL	rs3817428	15	89415247	C	G	0.732961	0.0342245	0.00353865	4e-22	0.0342245	0.00353865	0.732782	0.0356687	0.00382987	1.2e-20	0.0356687	0.00382987	0.781808	female	NON_SYNONYMOUS	7	ENSG00000157766	ACAN	2.78255	23.1	0.267039	0.267218
IMLL	rs968288	15	95279530	C	T	0.34727	-0.0189299	0.00331094	1.1e-08	-0.0189299	0.00331094	0.345863	-0.00700714	0.00359482	0.051	-0.00700714	0.00359482	0.0147047	female	INTERGENIC	0			0.160679	5.242	0.34727	0.345863
IMLL	rs72755233	15	100692953	G	A	0.887217	0.0512464	0.00495164	4.2e-25	0.0512464	0.00495164	0.886915	0.0531796	0.00533872	2.3e-23	0.0531796	0.00533872	0.790629	female	NON_SYNONYMOUS	7	ENSG00000140470	ADAMTS17	2.6464	22.8	0.112783	0.113085
IMLL	rs2238435	16	4014282	C	G	0.384569	0.0256167	0.00322651	2e-15	0.0256167	0.00322651	0.385046	0.0184611	0.00349118	1.2e-07	0.0184611	0.00349118	0.132264	female	3PRIME_UTR	2	ENSG00000162104	ADCY9	-0.595938	0.044	0.384569	0.385046
IMLL	rs1070484	16	10231558	T	C	0.670766	0.0193695	0.00334635	7.1e-09	0.0193695	0.00334635	0.671405	0.00880266	0.00362199	0.015	0.00880266	0.00362199	0.0321253	female	INTRONIC	2	ENSG00000183454	GRIN2A	0.017848	2.899	0.329234	0.328595
IMLL	rs56791931	16	19977420	G	T	0.856427	-0.0436947	0.00452327	4.5e-22	-0.0436947	0.00452327	0.857171	-0.037542	0.00489327	1.7e-14	-0.037542	0.00489327	0.355838	female	INTERGENIC	0			-0.176777	0.839	0.143573	0.142829
IMLL	rs78457529	16	24950880	C	T	0.988137	-0.0862718	0.0144738	2.5e-09	-0.0862718	0.0144738	0.988082	-0.0447966	0.0155843	0.004	-0.0447966	0.0155843	0.0511701	female	NON_SYNONYMOUS	7	ENSG00000140750	ARHGAP17	4.19727	29.4	0.011863	0.011918
IMLL	rs11642430	16	30045789	C	G	0.598394	0.024694	0.00319016	9.9e-15	0.024694	0.00319016	0.59784	0.0293014	0.00344791	1.9e-17	0.0293014	0.00344791	0.326667	female	UPSTREAM	1	ENSG00000149926	FAM57B	-0.02094	2.32	0.401606	0.40216
IMLL	rs56094641	16	53806453	A	G	0.598597	0.0647561	0.00319301	1.9e-91	0.0647561	0.00319301	0.593651	0.0682011	0.00344702	4e-87	0.0682011	0.00344702	0.463442	female	INTRONIC	2	ENSG00000140718	FTO	-0.11878	1.241	0.401403	0.406349
IMLL	16:67554712_GA_G	16	67554712	GA	G	0.922785	0.0356865	0.00597399	2.3e-09	0.0356865	0.00597399	0.922551	0.0297488	0.00645004	4e-06	0.0297488	0.00645004	0.49943	female	REGULATORY	4			-0.067163	1.741	0.077215	0.077449
IMLL	16:70252464_CA_C	16	70252464	CA	C	0.494401	0.0178794	0.00318901	2.1e-08	0.0178794	0.00318901	0.494083	0.012557	0.00343517	0.00026	0.012557	0.00343517	0.256162	female	DOWNSTREAM	1	ENSG00000261556	RP11-296I10.6	-0.284839	0.406	0.494401	0.494083
IMLL	rs11538269	16	75261012	G	A	0.475243	-0.0240099	0.00314757	2.4e-14	-0.0240099	0.00314757	0.476992	-0.0183215	0.00339896	7e-08	-0.0183215	0.00339896	0.219473	female	NONCODING_CHANGE	5	ENSG00000240338	RP11-331F4.4	-0.076735	1.637	0.475243	0.476992
IMLL	rs4523957	17	2208899	G	T	0.35859	-0.0246534	0.00328178	5.8e-14	-0.0246534	0.00328178	0.35897	-0.0255051	0.00354403	6.2e-13	-0.0255051	0.00354403	0.860034	female	INTRONIC	2	ENSG00000167720	SRR	-0.038298	2.087	0.35859	0.35897
IMLL	rs78378222	17	7571752	T	G	0.987569	0.100308	0.0144662	4.1e-12	0.100308	0.0144662	0.98697	0.0951324	0.0152232	4.1e-10	0.0951324	0.0152232	0.805332	female	3PRIME_UTR	2	ENSG00000141510	TP53	1.51451	16.35	0.012431	0.01303
IMLL	17:17683085_CT_C	17	17683085	CT	C	0.309055	0.0213616	0.00356682	2.1e-09	0.0213616	0.00356682	0.308754	0.0135744	0.00386128	0.00044	0.0135744	0.00386128	0.138495	female	INTRONIC	2	ENSG00000108557	RAI1	-0.139879	1.076	0.309055	0.308754
IMLL	rs28397663	17	47328183	C	T	0.631735	0.0254321	0.00326137	6.3e-15	0.0254321	0.00326137	0.632881	0.0293352	0.00352698	9e-17	0.0293352	0.00352698	0.4165	female	INTRONIC	2	ENSG00000177369	RP1-62O9.3	-0.31419	0.332	0.368265	0.367119
IMLL	rs2040347	17	61998879	A	G	0.33471	0.023055	0.00333754	4.9e-12	0.023055	0.00333754	0.334623	0.014021	0.00361133	0.0001	0.014021	0.00361133	0.0661881	female	UPSTREAM	1	ENSG00000204414	CSHL1	-0.542734	0.065	0.33471	0.334623
IMLL	rs4324177	17	68690653	C	T	0.809802	0.0239742	0.00401194	2.3e-09	0.0239742	0.00401194	0.80872	0.0140634	0.00432531	0.0011	0.0140634	0.00432531	0.0929686	female	INTERGENIC	0			-0.025435	2.258	0.190198	0.19128
IMLL	rs11150745	17	78757626	A	G	0.680579	-0.0199754	0.00337066	3.1e-09	-0.0199754	0.00337066	0.681272	-0.0122346	0.00363308	0.00076	-0.0122346	0.00363308	0.118301	female	INTRONIC	2	ENSG00000141564	RPTOR	-0.537834	0.067	0.319421	0.318728
IMLL	rs698615	18	46527416	G	C	0.673846	0.0190715	0.003348	1.2e-08	0.0190715	0.003348	0.672509	0.0113926	0.00360873	0.0016	0.0113926	0.00360873	0.118777	female	INTERGENIC	0			0.268017	6.796	0.326154	0.327491
IMLL	rs613872	18	53210302	G	T	0.174752	0.0264841	0.00413858	1.6e-10	0.0264841	0.00413858	0.174585	0.0128343	0.00446682	0.0041	0.0128343	0.00446682	0.0249884	female	INTRONIC	2	ENSG00000196628	TCF4	-0.078729	1.616	0.174752	0.174585
IMLL	18:57850927_GTCT_G	18	57850927	GTCT	G	0.76452	0.0556196	0.00369209	2.8e-51	0.0556196	0.00369209	0.765735	0.061421	0.00400522	4.4e-53	0.061421	0.00400522	0.286876	female	INTERGENIC	0			0.069646	3.753	0.23548	0.234265
IMLL	rs149080927	19	1854253	G	GC	0.463263	0.0174986	0.00317126	3.4e-08	0.0174986	0.00317126	0.462664	0.0112712	0.00344042	0.0011	0.0112712	0.00344042	0.183217	female	REGULATORY	4			0.539594	9.768	0.463263	0.462664
IMLL	rs11085076	19	4476270	A	G	0.433896	-0.0236093	0.00317633	1.1e-13	-0.0236093	0.00317633	0.434743	-0.0111952	0.00343182	0.0011	-0.0111952	0.00343182	0.00793638	female	INTRONIC	2	ENSG00000167674	HDGFRP2	-0.060809	1.813	0.433896	0.434743
IMLL	rs8104159	19	9648409	G	C	0.361292	0.0227653	0.00327332	3.5e-12	0.0227653	0.00327332	0.362015	0.0173743	0.00352314	8.2e-07	0.0173743	0.00352314	0.262285	female	REGULATORY	4			0.048232	3.395	0.361292	0.362015
IMLL	rs11666569	19	17214073	C	T	0.714964	-0.0198489	0.00348086	1.2e-08	-0.0198489	0.00348086	0.714779	-0.0184546	0.00375379	8.8e-07	-0.0184546	0.00375379	0.785344	female	REGULATORY	4			-0.305257	0.353	0.285036	0.285221
IMLL	rs2051815	19	18835115	G	A	0.676336	-0.0206684	0.00336158	7.8e-10	-0.0206684	0.00336158	0.675486	-0.00646877	0.00363941	0.075	-0.00646877	0.00363941	0.00415567	female	INTRONIC	2	ENSG00000105662	CRTC1	0.160409	5.238	0.323664	0.324514
IMLL	rs12462975	19	30272202	G	A	0.669324	0.0187485	0.00335411	2.3e-08	0.0187485	0.00335411	0.669271	0.017837	0.00362855	8.8e-07	0.017837	0.00362855	0.853648	female	INTERGENIC	0			-0.22813	0.595	0.330676	0.330729
IMLL	rs3810291	19	47569003	G	A	0.321898	0.0305295	0.00336029	1e-19	0.0305295	0.00336029	0.323699	0.0317688	0.00362419	1.9e-18	0.0317688	0.00362419	0.802004	female	3PRIME_UTR	2	ENSG00000130749	ZC3H4	-0.034672	2.134	0.321898	0.323699
IMLL	rs200876443	19	50363585	CAG	C	0.964219	0.0460757	0.0084413	4.8e-08	0.0460757	0.0084413	0.963907	0.0657973	0.00908506	4.4e-13	0.0657973	0.00908506	0.111772	female	NONCODING_CHANGE	5	ENSG00000267896	AC018766.4	0.474937	9.164	0.035781	0.036093
IMLL	rs490535	20	3001343	C	T	0.653705	-0.0184934	0.00330627	2.2e-08	-0.0184934	0.00330627	0.654289	-0.0108419	0.00357586	0.0024	-0.0108419	0.00357586	0.116158	female	INTRONIC	2	ENSG00000132670	PTPRA	-0.436606	0.14	0.346295	0.345711
IMLL	rs1407038	20	6603820	A	G	0.373621	0.0213041	0.00324378	5.1e-11	0.0213041	0.00324378	0.371743	0.0265858	0.00351891	4.2e-14	0.0265858	0.00351891	0.269768	female	INTERGENIC	0			-0.221383	0.623	0.373621	0.371743
IMLL	rs6108701	20	10766162	C	T	0.514881	-0.0175394	0.00314408	2.4e-08	-0.0175394	0.00314408	0.515263	-0.00763524	0.00340642	0.025	-0.00763524	0.00340642	0.0326358	female	INTRONIC	2	ENSG00000270792	RP11-103J8.1	-0.334174	0.289	0.485119	0.484737
IMLL	20:33990383_AAAAC_A	20	33990383	AAAAC	A	0.345944	-0.0232315	0.00330527	2.1e-12	-0.0232315	0.00330527	0.347319	-0.0285817	0.0035658	1.1e-15	-0.0285817	0.0035658	0.27116	female	INTRONIC	2	ENSG00000101019	UQCC1	-0.178547	0.829	0.345944	0.347319
IMLL	rs60770750	20	42766030	C	T	0.876316	0.0279172	0.00479246	5.7e-09	0.0279172	0.00479246	0.876737	0.0241449	0.00519401	3.3e-06	0.0241449	0.00519401	0.593497	female	INTRONIC	2	ENSG00000149596	JPH2	0.46713	9.088	0.123684	0.123263
IMLL	20:62750423_TTG_T	20	62750423	TTG	T	0.646252	0.0205436	0.00361182	1.3e-08	0.0205436	0.00361182	0.646769	0.00277081	0.00390789	0.48	0.00277081	0.00390789	0.000838093	female	INTERGENIC	0			-0.108753	1.327	0.353748	0.353231
IMLL	rs8126610	21	18057652	C	T	0.711707	0.0194011	0.00347406	2.3e-08	0.0194011	0.00347406	0.709629	0.0126478	0.00374554	0.00073	0.0126478	0.00374554	0.186189	female	INTERGENIC	0			0.191232	5.709	0.288293	0.290371
IMLL	rs4401303	22	20834564	G	A	0.148371	0.0270779	0.00443948	1.1e-09	0.0270779	0.00443948	0.148106	0.0133675	0.00481104	0.0055	0.0133675	0.00481104	0.036229	female	INTRONIC	2	ENSG00000099910	KLHL22	-0.116672	1.258	0.148371	0.148106
IMLL	rs470072	22	32263131	C	T	0.54133	-0.0178324	0.00316167	1.7e-08	-0.0178324	0.00316167	0.53904	-0.00714912	0.00342759	0.037	-0.00714912	0.00342759	0.021962	female	REGULATORY	4			-0.358544	0.244	0.45867	0.46096
IMLL	rs28722029	22	40611012	G	A	0.67481	-0.0236915	0.0033695	2e-12	-0.0236915	0.0033695	0.674689	-0.0178779	0.00363414	8.7e-07	-0.0178779	0.00363414	0.240765	female	INTRONIC	2	ENSG00000100354	TNRC6B	-0.070133	1.708	0.32519	0.325311
IMLL	rs11539157	23	68381264	C	A	0.758521	-0.024457	0.00366582	2.5e-11	-0.048914	0.00733164	0.765434	-0.0287272	0.00282973	3.2e-24	-0.0574544	0.00565946	0.356475	female	NON_SYNONYMOUS	7	ENSG00000181191	PJA1	1.4755	16.13	0.241479	0.234566
LDL	rs537819627	1	16509628	CA	C	0.424281	-0.0240235	0.00327796	2.3e-13	-0.0240235	0.00327796	0.426763	-0.0138393	0.00358994	0.00012	-0.0138393	0.00358994	0.0361769	female	REGULATORY	4			0.186136	5.632	0.424281	0.426763
LDL	1:25827633_CT_C	1	25827633	CT	C	0.551397	0.0310032	0.00317067	1.4e-22	0.0310032	0.00317067	0.551032	0.0315121	0.00347875	1.3e-19	0.0315121	0.00347875	0.913902	female	REGULATORY	4			-0.453036	0.124	0.448603	0.448968
LDL	rs75460349	1	27180088	A	C	0.976152	-0.116588	0.0104225	4.8e-29	-0.116588	0.0104225	0.97656	-0.0586472	0.0115212	3.6e-07	-0.0586472	0.0115212	0.000191891	female	REGULATORY	4			0.213035	6.032	0.023848	0.02344
LDL	rs11591147	1	55505647	G	T	0.982444	0.453514	0.0119061	1.8e-306	0.453514	0.0119061	0.982546	0.497718	0.0130887	2.1e-306	0.497718	0.0130887	0.0124797	female	NON_SYNONYMOUS	7	ENSG00000169174	PCSK9	1.36441	15.53	0.017556	0.017454
LDL	rs17457613	1	56715853	G	C	0.976483	0.0590829	0.0104848	1.7e-08	0.0590829	0.0104848	0.97705	0.0408472	0.0116694	0.00046	0.0408472	0.0116694	0.245067	female	INTRONIC	2	ENSG00000260971	RP11-504A18.1	-0.018491	2.354	0.023517	0.02295
LDL	1:62944947_CA_C	1	62944947	CA	C	0.355072	-0.0593611	0.00327997	3.3e-73	-0.0593611	0.00327997	0.354662	-0.0531791	0.00359575	1.7e-49	-0.0531791	0.00359575	0.204017	female	INTRONIC	2	ENSG00000116641	DOCK7	-0.105302	1.358	0.355072	0.354662
LDL	rs17496332	1	107546375	A	G	0.661262	-0.0212629	0.00330558	1.3e-10	-0.0212629	0.00330558	0.660706	-0.00956066	0.0036327	0.0085	-0.00956066	0.0036327	0.0171911	female	INTERGENIC	0			0.008783	2.757	0.338738	0.339294
LDL	rs12740374	1	109817590	G	T	0.77857	0.145115	0.00376584	0	0.145115	0.00376584	0.778606	0.190427	0.00412885	2.1e-306	0.190427	0.00412885	5.12957e-16	female	3PRIME_UTR	2	ENSG00000143126	CELSR2	0.09053	4.104	0.22143	0.221394
LDL	rs4440846	1	155130798	C	T	0.834057	-0.023595	0.00426738	3.2e-08	-0.023595	0.00426738	0.835383	-0.0134585	0.00468347	0.0041	-0.0134585	0.00468347	0.109639	female	INTERGENIC	0			-0.051827	1.918	0.165943	0.164617
LDL	rs3085908	1	182163699	T	TAA	0.661147	-0.0202247	0.00333246	1.3e-09	-0.0202247	0.00333246	0.662402	-0.010529	0.00365974	0.004	-0.010529	0.00365974	0.0501283	female	REGULATORY	4			-0.06959	1.714	0.338853	0.337598
LDL	rs2807834	1	220970593	T	G	0.31315	-0.0314294	0.00337025	1.1e-20	-0.0314294	0.00337025	0.315272	-0.0343164	0.00369713	1.7e-20	-0.0343164	0.00369713	0.563882	female	REGULATORY	4			-0.036916	2.105	0.31315	0.315272
LDL	rs556107	1	234853059	C	T	0.477586	-0.0469686	0.00314749	2.4e-50	-0.0469686	0.00314749	0.477388	-0.04608	0.00344791	9.7e-41	-0.04608	0.00344791	0.849043	female	INTRONIC	2	ENSG00000224037	RP4-781K5.7	-0.319083	0.321	0.477586	0.477388
LDL	2:21266774_GGCAGCGCCA_G	2	21266774	GGCAGCGCCA	G	0.66039	-0.120583	0.00330406	1.3e-291	-0.120583	0.00330406	0.661351	-0.110306	0.00365246	2.3e-200	-0.110306	0.00365246	0.0369216	female	INFRAME	6	ENSG00000084674	APOB	0.518893	9.579	0.33961	0.338649
LDL	rs78711174	2	24496531	G	A	0.731888	-0.019652	0.00353467	2.7e-08	-0.019652	0.00353467	0.73069	-0.0170037	0.00386983	1.1e-05	-0.0170037	0.00386983	0.613354	female	NONCODING_CHANGE	5	ENSG00000251805	SCARNA21	0.018674	2.912	0.268112	0.26931
LDL	rs1260326	2	27730940	T	C	0.392364	0.0519518	0.00320007	2.9e-59	0.0519518	0.00320007	0.392468	0.0582471	0.00352826	3.2e-61	0.0582471	0.00352826	0.186293	female	NON_SYNONYMOUS	7	ENSG00000084734	GCKR	0.87323	12.52	0.392364	0.392468
LDL	rs4299376	2	44072576	G	T	0.323751	0.08932	0.00334268	2.7e-157	0.08932	0.00334268	0.322883	0.0674658	0.00368147	5.2e-75	0.0674658	0.00368147	1.10811e-05	female	INTRONIC	2	ENSG00000143921	ABCG8	-0.226056	0.604	0.323751	0.322883
LDL	rs4671050	2	62988169	G	T	0.686689	0.0333787	0.0033721	4.2e-23	0.0333787	0.0033721	0.6878	0.0199751	0.00372968	8.5e-08	0.0199751	0.00372968	0.00768168	female	REGULATORY	4			0.746703	11.53	0.313311	0.3122
LDL	rs1861398	2	64906800	G	C	0.26193	-0.0200821	0.00357982	2e-08	-0.0200821	0.00357982	0.261706	-0.0141406	0.00394158	0.00033	-0.0141406	0.00394158	0.264481	female	INTRONIC	2	ENSG00000179833	SERTAD2	-0.155377	0.969	0.26193	0.261706
LDL	rs763102966	2	109066234	AT	A	0.802134	-0.0278401	0.00403193	5e-12	-0.0278401	0.00403193	0.801733	-0.0178733	0.00443308	5.5e-05	-0.0178733	0.00443308	0.0962635	female	REGULATORY	4			-0.390434	0.195	0.197866	0.198267
LDL	rs555447483	2	113867340	C	CA	0.592589	0.021451	0.00327685	5.9e-11	0.021451	0.00327685	0.590396	0.00321583	0.00360846	0.37	0.00321583	0.00360846	0.000183224	female	UPSTREAM	1	ENSG00000136689	IL1RN	0.164778	5.306	0.407411	0.409604
LDL	2:118573983_TTTTTA_T	2	118573983	TTTTTA	T	0.950077	-0.0551582	0.00720358	1.9e-14	-0.0551582	0.00720358	0.949827	-0.0359961	0.00792491	5.6e-06	-0.0359961	0.00792491	0.0735756	female	INTRONIC	2	ENSG00000088205	DDX18	-0.165884	0.903	0.049923	0.050173
LDL	rs17050272	2	121306440	G	A	0.590295	0.0261349	0.00317737	1.9e-16	0.0261349	0.00317737	0.58918	0.0267797	0.00349967	2e-14	0.0267797	0.00349967	0.891496	female	DOWNSTREAM	1	ENSG00000232140	AC073257.1	-0.043646	2.019	0.409705	0.41082
LDL	rs1446525	2	135637847	G	A	0.611999	-0.0205027	0.00320297	1.5e-10	-0.0205027	0.00320297	0.610675	-0.013001	0.00352954	0.00023	-0.013001	0.00352954	0.115502	female	INTRONIC	2	ENSG00000153086	ACMSD	0.08466	4.005	0.388001	0.389325
LDL	rs10184004	2	165508389	C	T	0.592513	0.0224378	0.00318097	1.7e-12	0.0224378	0.00318097	0.591713	0.0118827	0.0035064	0.0007	0.0118827	0.0035064	0.0257803	female	REGULATORY	4			0.167858	5.353	0.407487	0.408287
LDL	rs201383809	2	169828968	TAA	T	0.396892	0.02581	0.0032157	1e-15	0.02581	0.0032157	0.397396	0.0265666	0.00354123	6.3e-14	0.0265666	0.00354123	0.874322	female	REGULATORY	4			0.143735	4.975	0.396892	0.397396
LDL	rs13386740	2	203245733	G	A	0.880236	-0.0455918	0.00480923	2.5e-21	-0.0455918	0.00480923	0.87986	-0.0271394	0.0052892	2.9e-07	-0.0271394	0.0052892	0.00984535	female	REGULATORY	4			-0.514087	0.08	0.119764	0.12014
LDL	rs11563251	2	234679384	C	T	0.888916	-0.0338862	0.00497655	9.8e-12	-0.0338862	0.00497655	0.889441	-0.022763	0.00548656	3.3e-05	-0.022763	0.00548656	0.133188	female	INTRONIC	2	ENSG00000167165	UGT1A6	0.036154	3.195	0.111084	0.110559
LDL	rs2290159	3	12628920	G	C	0.783159	0.028396	0.00383048	1.2e-13	0.028396	0.00383048	0.784097	0.0311702	0.00420719	1.3e-13	0.0311702	0.00420719	0.625847	female	INTRONIC	2	ENSG00000132155	RAF1	-0.263028	0.471	0.216841	0.215903
LDL	rs9837622	3	32514647	T	A	0.925541	0.0414631	0.0060359	6.4e-12	0.0414631	0.0060359	0.926185	0.0437656	0.00666334	5.1e-11	0.0437656	0.00666334	0.797875	female	INTRONIC	2	ENSG00000153551	CMTM7	-0.012568	2.438	0.074459	0.073815
LDL	rs45556336	3	52778572	T	C	0.914527	0.0325681	0.0056451	8e-09	0.0325681	0.0056451	0.913229	0.00724179	0.0061604	0.24	0.00724179	0.0061604	0.00243727	female	INTRONIC	2	ENSG00000114904	NEK4	0.115504	4.518	0.085473	0.086771
LDL	rs13066351	3	58398215	C	T	0.917513	0.0408629	0.00575673	1.3e-12	0.0408629	0.00575673	0.917562	0.044387	0.00631497	2.1e-12	0.044387	0.00631497	0.680038	female	INTRONIC	2	ENSG00000168297	PXK	-0.115479	1.269	0.082487	0.082438
LDL	rs4605553	3	69802902	G	A	0.347896	-0.0200263	0.00333921	2e-09	-0.0200263	0.00333921	0.350235	-0.0167573	0.00366865	4.9e-06	-0.0167573	0.00366865	0.509916	female	INTRONIC	2	ENSG00000187098	MITF	-0.11121	1.305	0.347896	0.350235
LDL	3:122285218_CT_C	3	122285218	CT	C	0.688395	-0.0320517	0.00343128	9.5e-21	-0.0320517	0.00343128	0.689514	-0.0164274	0.00377858	1.4e-05	-0.0164274	0.00377858	0.00220484	female	INTRONIC	2	ENSG00000163840	DTX3L	0.777385	11.77	0.311605	0.310486
LDL	rs113177823	3	132217703	G	A	0.945217	0.059107	0.00702953	4.2e-17	0.059107	0.00702953	0.945922	0.043482	0.00776266	2.1e-08	0.043482	0.00776266	0.135698	female	INTRONIC	2	ENSG00000138246	DNAJC13	-0.185979	0.789	0.054783	0.054078
LDL	3:136335110_CA_C	3	136335110	CA	C	0.644705	-0.0223003	0.0034153	6.6e-11	-0.0223003	0.0034153	0.644249	-0.0117105	0.00374386	0.0018	-0.0117105	0.00374386	0.0366448	female	REGULATORY	4			-0.450686	0.126	0.355295	0.355751
LDL	rs11709868	3	142648844	G	T	0.700499	0.020592	0.00345557	2.5e-09	0.020592	0.00345557	0.702485	0.0206725	0.00381184	5.9e-08	0.0206725	0.00381184	0.987517	female	INTRONIC	2	ENSG00000243818	RP11-372E1.4	-0.068016	1.732	0.299501	0.297515
LDL	rs59950280	4	3452345	G	A	0.668304	-0.0349442	0.00340088	9.1e-25	-0.0349442	0.00340088	0.667368	-0.0200589	0.00373157	7.6e-08	-0.0200589	0.00373157	0.00319556	female	DOWNSTREAM	1	ENSG00000109758	HGFAC	-0.059389	1.829	0.331696	0.332632
LDL	rs575039040	4	87938253	GTTT	G	0.531439	-0.018586	0.00326718	1.3e-08	-0.018586	0.00326718	0.530432	-0.0166473	0.00359099	3.6e-06	-0.0166473	0.00359099	0.689649	female	INTRONIC	2	ENSG00000172493	AFF1	-0.245559	0.53	0.468561	0.469568
LDL	rs114756490	4	155476627	G	A	0.98678	-0.0932425	0.0142717	6.4e-11	-0.0932425	0.0142717	0.986871	-0.0557716	0.0157648	0.0004	-0.0557716	0.0157648	0.078057	female	NONCODING_CHANGE	5	ENSG00000248611	RP11-158C21.3	-0.094612	1.457	0.01322	0.013129
LDL	rs116097511	5	52074916	T	C	0.963645	0.0618343	0.008452	2.6e-13	0.0618343	0.008452	0.963371	0.0728754	0.00927241	3.9e-15	0.0728754	0.00927241	0.37885	female	INTRONIC	2	ENSG00000248898	CTD-2288O8.1	0.042143	3.294	0.036355	0.036629
LDL	rs9686661	5	55861786	C	T	0.800163	-0.038775	0.00394308	8.1e-23	-0.038775	0.00394308	0.799138	-0.0147089	0.00431749	0.00066	-0.0147089	0.00431749	3.85668e-05	female	REGULATORY	4			0.130021	4.755	0.199837	0.200862
LDL	rs4704043	5	72159179	C	T	0.28608	-0.0217476	0.0034828	4.3e-10	-0.0217476	0.0034828	0.286194	-0.0142193	0.00383739	0.00021	-0.0142193	0.00383739	0.146303	female	INTRONIC	2	ENSG00000083312	TNPO1	-0.529395	0.071	0.28608	0.286194
LDL	rs12916	5	74656539	T	C	0.599901	-0.0878957	0.00321397	1.1e-164	-0.0878957	0.00321397	0.598369	-0.0773357	0.0035354	4.5e-106	-0.0773357	0.0035354	0.027094	female	3PRIME_UTR	2	ENSG00000113161	HMGCR	-0.01971	2.337	0.400099	0.401631
LDL	rs6869845	5	122833703	C	T	0.450193	-0.0221913	0.00316523	2.4e-12	-0.0221913	0.00316523	0.452027	-0.0230676	0.00349017	3.9e-11	-0.0230676	0.00349017	0.852457	female	INTERGENIC	0			-0.008499	2.497	0.450193	0.452027
LDL	rs2706383	5	131792402	G	A	0.81398	0.0273539	0.0040588	1.6e-11	0.0273539	0.0040588	0.814809	0.0105049	0.00446957	0.019	0.0105049	0.00446957	0.00525871	female	REGULATORY	4			0.519907	9.589	0.18602	0.185191
LDL	rs4704825	5	156382308	A	G	0.365788	-0.0490827	0.00327771	1.1e-50	-0.0490827	0.00327771	0.365453	-0.0434091	0.00360388	2.1e-33	-0.0434091	0.00360388	0.244158	female	INTRONIC	2	ENSG00000145850	TIMD4	-0.147674	1.021	0.365788	0.365453
LDL	rs7746081	6	16126934	G	A	0.697588	0.0382887	0.00344291	9.9e-29	0.0382887	0.00344291	0.698016	0.0341008	0.00378401	2e-19	0.0341008	0.00378401	0.413011	female	UPSTREAM	1	ENSG00000007944	MYLIP	-0.308078	0.346	0.302412	0.301984
LDL	rs1800562	6	26093141	G	A	0.921859	0.0613924	0.00585804	1.1e-25	0.0613924	0.00585804	0.922609	0.0715733	0.0064957	3.1e-28	0.0715733	0.0064957	0.244454	female	NON_SYNONYMOUS	7	ENSG00000010704	HFE	3.53891	25.1	0.078141	0.077391
LDL	rs68027833	6	32630028	G	A	0.836628	-0.0544679	0.00431163	1.4e-36	-0.0544679	0.00431163	0.837856	-0.0406787	0.00476527	1.4e-17	-0.0406787	0.00476527	0.0318946	female	SPLICE_SITE	5	ENSG00000179344	HLA-DQB1	0.160838	5.244	0.163372	0.162144
LDL	rs2258604	6	34997606	T	A	0.343136	0.0241586	0.00334823	5.4e-13	0.0241586	0.00334823	0.345024	0.0152065	0.00368534	3.7e-05	0.0152065	0.00368534	0.0721926	female	REGULATORY	4			-0.371665	0.222	0.343136	0.345024
LDL	rs6457976	6	37030755	T	C	0.478641	0.0220009	0.00316945	3.9e-12	0.0220009	0.00316945	0.47846	0.0129924	0.0034864	0.00019	0.0129924	0.0034864	0.0558851	female	INTERGENIC	0			0.033742	3.156	0.478641	0.47846
LDL	rs4711750	6	43757082	T	A	0.499882	-0.0226582	0.0031582	7.3e-13	-0.0226582	0.0031582	0.502704	-0.00861148	0.00346866	0.013	-0.00861148	0.00346866	0.00275009	female	DOWNSTREAM	1	ENSG00000112715	VEGFA	0.970113	13.22	0.499882	0.497296
LDL	rs17185536	6	100620931	C	T	0.754413	0.0278905	0.00367446	3.2e-14	0.0278905	0.00367446	0.755321	0.0191073	0.00405813	2.5e-06	0.0191073	0.00405813	0.108629	female	REGULATORY	4			1.41311	15.79	0.245587	0.244679
LDL	rs1544155	6	116346394	C	A	0.578396	0.018675	0.0031926	4.9e-09	0.018675	0.0031926	0.577948	0.0276777	0.00351387	3.4e-15	0.0276777	0.00351387	0.0579267	female	INTRONIC	2	ENSG00000111816	FRK	-0.194621	0.744	0.421604	0.422052
LDL	rs141783576	6	127439897	G	C	0.92662	-0.0568066	0.00616313	3.1e-20	-0.0568066	0.00616313	0.926799	-0.0049529	0.00676805	0.46	-0.0049529	0.00676805	1.47226e-08	female	REGULATORY	4			1.48889	16.2	0.07338	0.073201
LDL	rs9389268	6	135419631	A	G	0.738731	0.0222759	0.00360624	6.5e-10	0.0222759	0.00360624	0.739903	0.0234345	0.0039742	3.7e-09	0.0234345	0.0039742	0.829069	female	REGULATORY	4			0.102388	4.302	0.261269	0.260097
LDL	rs4052908	6	139842576	A	AATT	0.363115	0.025212	0.00330672	2.5e-14	0.025212	0.00330672	0.364006	0.00648612	0.00362594	0.074	0.00648612	0.00362594	0.000135685	female	INTERGENIC	0			0.206075	5.931	0.363115	0.364006
LDL	rs74617384	6	160997118	A	T	0.919124	-0.144028	0.00577928	4.4e-137	-0.144028	0.00577928	0.919467	-0.110904	0.00638212	1.2e-67	-0.110904	0.00638212	0.00011949	female	INTRONIC	2	ENSG00000198670	LPA	-0.230794	0.585	0.080876	0.080533
LDL	rs10271082	7	1081562	G	C	0.591524	0.0191249	0.00321552	2.7e-09	0.0191249	0.00321552	0.590855	0.0134207	0.00353785	0.00015	0.0134207	0.00353785	0.232811	female	INTRONIC	2	ENSG00000146540	C7orf50	-0.03729	2.1	0.408476	0.409145
LDL	rs56130071	7	21598753	G	C	0.779704	-0.0536533	0.00382301	9.6e-45	-0.0536533	0.00382301	0.781403	-0.0367462	0.00421766	3e-18	-0.0367462	0.00421766	0.00297714	female	INTRONIC	2	ENSG00000105877	DNAH11	-0.050599	1.933	0.220296	0.218597
LDL	rs10642257	7	25992323	A	AAGGCC	0.839973	-0.0320575	0.00431883	1.1e-13	-0.0320575	0.00431883	0.839025	-0.0305365	0.00473366	1.1e-10	-0.0305365	0.00473366	0.812372	female	REGULATORY	4			0.216571	6.083	0.160027	0.160975
LDL	rs146947088	7	36179659	T	TC	0.815681	-0.027182	0.00408229	2.8e-11	-0.027182	0.00408229	0.814714	-0.0184087	0.00448066	4e-05	-0.0184087	0.00448066	0.147788	female	INTERGENIC	0			-0.027915	2.224	0.184319	0.185286
LDL	rs2073547	7	44582331	A	G	0.816042	-0.0520402	0.00404484	7e-38	-0.0520402	0.00404484	0.816344	-0.0452052	0.0044549	3.4e-24	-0.0452052	0.0044549	0.255995	female	UPSTREAM	1	ENSG00000015520	NPC1L1	0.060857	3.606	0.183958	0.183656
LDL	rs799157	7	73020301	T	C	0.0435013	0.0524015	0.00773925	1.3e-11	0.0524015	0.00773925	0.0430215	0.0374659	0.00856494	1.2e-05	0.0374659	0.00856494	0.195719	female	SYNONYMOUS	5	ENSG00000009950	MLXIPL	0.437073	8.787	0.0435013	0.0430215
LDL	rs2302429	7	75614777	G	A	0.817117	-0.0233032	0.00408589	1.2e-08	-0.0233032	0.00408589	0.816759	-0.0210445	0.00448251	2.7e-06	-0.0210445	0.00448251	0.709595	female	INTRONIC	2	ENSG00000127948	POR	0.265181	6.758	0.182883	0.183241
LDL	rs4148825	7	87074936	G	GA	0.821346	0.0227941	0.00413901	3.6e-08	0.0227941	0.00413901	0.821307	0.0184143	0.00455704	5.3e-05	0.0184143	0.00455704	0.476804	female	INTRONIC	2	ENSG00000005471	ABCB4	-0.181105	0.815	0.178654	0.178693
LDL	rs6950023	7	97915635	T	G	0.185681	-0.0260641	0.00406505	1.4e-10	-0.0260641	0.00406505	0.186041	-0.0190708	0.00445992	1.9e-05	-0.0190708	0.00445992	0.246505	female	REGULATORY	4			-0.056097	1.868	0.185681	0.186041
LDL	rs10953298	7	100216773	C	T	0.764767	0.0302896	0.00374198	5.7e-16	0.0302896	0.00374198	0.764848	0.0226321	0.00411659	3.8e-08	0.0226321	0.00411659	0.168677	female	DOWNSTREAM	1	ENSG00000106327	TFR2	-0.074227	1.664	0.235233	0.235152
LDL	rs35363532	7	130445428	C	CT	0.507497	0.0269189	0.00316117	1.7e-17	0.0269189	0.00316117	0.505725	0.00382324	0.0034835	0.27	0.00382324	0.0034835	9.1181e-07	female	INTERGENIC	0			-0.457995	0.12	0.492503	0.494275
LDL	rs7012637	8	9173209	G	A	0.525064	-0.0348327	0.00318373	7.3e-28	-0.0348327	0.00318373	0.525186	-0.0368356	0.00349545	5.8e-26	-0.0368356	0.00349545	0.671841	female	INTRONIC	2	ENSG00000254235	RP11-115J16.1	-0.071309	1.696	0.474936	0.474814
LDL	rs1495741	8	18272881	G	A	0.220865	0.0338934	0.00380295	5e-19	0.0338934	0.00380295	0.221557	0.0314937	0.00416897	4.2e-14	0.0314937	0.00416897	0.670649	female	REGULATORY	4			-0.195288	0.741	0.220865	0.221557
LDL	rs15285	8	19824667	C	T	0.715473	0.0322631	0.00349553	2.7e-20	0.0322631	0.00349553	0.715574	0.0203567	0.00384328	1.2e-07	0.0203567	0.00384328	0.0219153	female	3PRIME_UTR	2	ENSG00000175445	LPL	-0.006916	2.52	0.284527	0.284426
LDL	rs59328596	8	21928227	G	A	0.853206	0.0245422	0.00445964	3.7e-08	0.0245422	0.00445964	0.851258	0.0264129	0.00486548	5.7e-08	0.0264129	0.00486548	0.776843	female	INTRONIC	2	ENSG00000158856	DMTN	-0.07121	1.697	0.146794	0.148742
LDL	rs10104997	8	55440068	C	T	0.790197	-0.0365743	0.00387057	3.4e-21	-0.0365743	0.00387057	0.791109	-0.0249014	0.00426751	5.4e-09	-0.0249014	0.00426751	0.042757	female	UPSTREAM	1	ENSG00000226098	RP11-53M11.2	-0.421331	0.156	0.209803	0.208891
LDL	rs9297994	8	59392324	G	A	0.335107	0.0471309	0.00334494	4.4e-45	0.0471309	0.00334494	0.336601	0.0364426	0.00366418	2.6e-23	0.0364426	0.00366418	0.0312151	female	INTERGENIC	0			-0.030934	2.183	0.335107	0.336601
LDL	8:74877620_AGTCCATCATAAT_A	8	74877620	AGTCCATCATAAT	A	0.695909	0.0242422	0.00342068	1.4e-12	0.0242422	0.00342068	0.694769	0.0110842	0.003765	0.0032	0.0110842	0.003765	0.00969118	female	INTRONIC	2	ENSG00000154582	TCEB1	0.337013	7.68	0.304091	0.305231
LDL	rs2721953	8	116648089	G	A	0.706028	0.0314161	0.0034885	2.1e-19	0.0314161	0.0034885	0.706845	0.0274674	0.0038386	8.3e-13	0.0274674	0.0038386	0.446493	female	INTRONIC	2	ENSG00000104447	TRPS1	-0.113928	1.282	0.293972	0.293155
LDL	rs28601761	8	126500031	C	G	0.578251	0.0889365	0.00322955	6.1e-167	0.0889365	0.00322955	0.581685	0.096405	0.00355703	9.2e-162	0.096405	0.00355703	0.120064	female	REGULATORY	4			0.902777	12.74	0.421749	0.418315
LDL	rs11781667	8	145040856	G	T	0.638875	-0.0263348	0.00328576	1.1e-15	-0.0263348	0.00328576	0.641046	-0.0212048	0.00363019	5.2e-09	-0.0212048	0.00363019	0.294771	female	REGULATORY	4			-0.033445	2.15	0.361125	0.358954
LDL	rs3780181	9	2640759	A	G	0.933072	0.0370981	0.00636209	5.5e-09	0.0370981	0.00636209	0.933029	0.041974	0.00700228	2e-09	0.041974	0.00700228	0.606291	female	INTRONIC	2	ENSG00000147852	VLDLR	0.085929	4.027	0.066928	0.066971
LDL	rs34150222	9	19313913	A	G	0.922653	-0.0381574	0.00591416	1.1e-10	-0.0381574	0.00591416	0.923206	-0.030678	0.00653541	2.7e-06	-0.030678	0.00653541	0.396121	female	INTRONIC	2	ENSG00000137145	DENND4C	0.114937	4.509	0.077347	0.076794
LDL	rs6560499	9	78730766	G	A	0.423245	0.0196694	0.00321443	9.4e-10	0.0196694	0.00321443	0.422102	0.0162223	0.00353369	4.4e-06	0.0162223	0.00353369	0.470536	female	INTRONIC	2	ENSG00000099139	PCSK5	-0.033585	2.148	0.423245	0.422102
LDL	rs2740488	9	107661742	A	C	0.736438	0.0376567	0.00359064	9.9e-26	0.0376567	0.00359064	0.735397	0.0382202	0.00394849	3.7e-22	0.0382202	0.00394849	0.915912	female	INTRONIC	2	ENSG00000165029	ABCA1	-0.03806	2.09	0.263562	0.264603
LDL	rs12683600	9	112093444	A	G	0.553653	0.0182816	0.00319618	1.1e-08	0.0182816	0.00319618	0.553893	0.00987429	0.00351123	0.0049	0.00987429	0.00351123	0.0766149	female	INTERGENIC	0			-0.481211	0.101	0.446347	0.446107
LDL	rs115478735	9	136149711	A	T	0.814821	-0.0833945	0.00407008	2.7e-93	-0.0833945	0.00407008	0.813958	-0.0806932	0.00445649	2.8e-73	-0.0806932	0.00445649	0.654458	female	REGULATORY	4			-0.560439	0.057	0.185179	0.186042
LDL	rs2068888	10	94839642	G	A	0.550259	0.0308356	0.00317312	2.5e-22	0.0308356	0.00317312	0.552567	0.0298477	0.00349215	1.3e-17	0.0298477	0.00349215	0.83416	female	REGULATORY	4			0.147782	5.04	0.449741	0.447433
LDL	rs603424	10	102075479	G	A	0.831447	-0.0239099	0.004218	1.4e-08	-0.0239099	0.004218	0.830994	-0.0244213	0.00464006	1.4e-07	-0.0244213	0.00464006	0.935001	female	REGULATORY	4			0.091388	4.118	0.168553	0.169006
LDL	rs4918722	10	113947040	C	T	0.27447	0.0332023	0.00354531	7.6e-21	0.0332023	0.00354531	0.273166	0.0133653	0.00390751	0.00063	0.0133653	0.00390751	0.000170088	female	REGULATORY	4			-0.091981	1.483	0.27447	0.273166
LDL	rs7075196	10	118369203	T	C	0.352602	-0.0187771	0.00331277	1.4e-08	-0.0187771	0.00331277	0.355133	-0.0118965	0.00363998	0.0011	-0.0118965	0.00363998	0.162116	female	DOWNSTREAM	1	ENSG00000187021	PNLIPRP1	0.392684	8.319	0.352602	0.355133
LDL	rs4313511	10	124677635	A	T	0.906421	-0.0429175	0.00547519	4.6e-15	-0.0429175	0.00547519	0.905765	-0.0274823	0.00601093	4.8e-06	-0.0274823	0.00601093	0.0576467	female	INTERGENIC	0			-0.186592	0.786	0.093579	0.094235
LDL	rs11601507	11	5701074	C	A	0.932466	-0.0655187	0.00619978	4.2e-26	-0.0655187	0.00619978	0.93157	-0.033577	0.00678792	7.6e-07	-0.033577	0.00678792	0.000511751	female	NON_SYNONYMOUS	7	ENSG00000132256	TRIM5	0.254073	6.609	0.067534	0.06843
LDL	rs3993288	11	18657216	C	CAAAAA	0.285975	-0.0203533	0.00352545	7.8e-09	-0.0203533	0.00352545	0.28579	-0.0180572	0.0038802	3.3e-06	-0.0180572	0.0038802	0.661408	female	UPSTREAM	1	ENSG00000179119	SPTY2D1	-0.13893	1.083	0.285975	0.28579
LDL	rs174535	11	61551356	T	C	0.649385	0.0465765	0.0033067	4.7e-45	0.0465765	0.0033067	0.647853	0.0399909	0.00363881	4.3e-28	0.0399909	0.00363881	0.180441	female	SYNONYMOUS	5	ENSG00000124920	MYRF	0.26127	6.706	0.350615	0.352147
LDL	rs7950543	11	63599440	T	C	0.625842	-0.0179701	0.00329276	4.8e-08	-0.0179701	0.00329276	0.625713	-0.0108683	0.00363116	0.0028	-0.0108683	0.00363116	0.147389	female	REGULATORY	4			0.076495	3.868	0.374158	0.374287
LDL	rs964184	11	116648917	G	C	0.132437	0.123586	0.00464722	8.1e-156	0.123586	0.00464722	0.132191	0.0772391	0.00512309	2.3e-51	0.0772391	0.00512309	2.07584e-11	female	3PRIME_UTR	2	ENSG00000109917	ZNF259	-0.38914	0.196	0.132437	0.132191
LDL	rs61679561	11	122535146	A	G	0.630709	-0.019559	0.00328728	2.7e-09	-0.019559	0.00328728	0.631726	-0.0179624	0.00360844	6.4e-07	-0.0179624	0.00360844	0.743603	female	INTRONIC	2	ENSG00000154127	UBASH3B	-0.158319	0.95	0.369291	0.368274
LDL	rs112771035	11	126225876	C	G	0.928429	-0.0699989	0.00612535	3e-30	-0.0699989	0.00612535	0.927982	-0.0861705	0.00670377	8.2e-38	-0.0861705	0.00670377	0.0749351	female	REGULATORY	4			0.987124	13.34	0.071571	0.072018
LDL	rs60309576	12	623425	G	A	0.738684	-0.0208827	0.00360376	6.8e-09	-0.0208827	0.00360376	0.73902	-0.0245421	0.00396425	6e-10	-0.0245421	0.00396425	0.494577	female	INTRONIC	2	ENSG00000139044	B4GALNT3	-0.133802	1.121	0.261316	0.26098
LDL	rs76895963	12	4384844	T	G	0.979294	0.0711078	0.0122266	6e-09	0.0711078	0.0122266	0.97939	0.0590707	0.013483	1.2e-05	0.0590707	0.013483	0.508395	female	REGULATORY	4			1.05013	13.76	0.020706	0.02061
LDL	rs226379	12	9268585	T	C	0.644326	-0.022644	0.00329522	6.3e-12	-0.022644	0.00329522	0.6448	-0.0128209	0.00363851	0.00043	-0.0128209	0.00363851	0.0453835	female	REGULATORY	4			1.78457	18.08	0.355674	0.3552
LDL	rs537283926	12	50921713	G	GT	0.612891	0.0255287	0.00332625	1.7e-14	0.0255287	0.00332625	0.611686	0.0134139	0.00365802	0.00025	0.0134139	0.00365802	0.0142734	female	INTRONIC	2	ENSG00000066084	DIP2B	-0.317089	0.325	0.387109	0.388314
LDL	rs61754230	12	72179446	C	T	0.979748	-0.0857906	0.0112063	1.9e-14	-0.0857906	0.0112063	0.980335	-0.0626344	0.0125034	5.5e-07	-0.0626344	0.0125034	0.167853	female	NON_SYNONYMOUS	7	ENSG00000080371	RAB21	4.22522	29.7	0.020252	0.019665
LDL	rs749921369	12	100789104	AT	A	0.454912	0.0207576	0.00339883	1e-09	0.0207576	0.00339883	0.454062	0.0142564	0.00373867	0.00014	0.0142564	0.00373867	0.198206	female	INTRONIC	2	ENSG00000179520	SLC17A8	-0.366172	0.231	0.454912	0.454062
LDL	rs118014788	12	109611786	G	T	0.971835	-0.0522578	0.00953777	4.3e-08	-0.0522578	0.00953777	0.972438	-0.0179348	0.0106086	0.091	-0.0179348	0.0106086	0.0161294	female	REGULATORY	4			0.151781	5.103	0.028165	0.027562
LDL	rs11065979	12	112059557	C	T	0.563291	0.0237582	0.00318879	9.3e-14	0.0237582	0.00318879	0.562851	0.0267782	0.00351443	2.5e-14	0.0267782	0.00351443	0.524519	female	INTERGENIC	0			0.05267	3.469	0.436709	0.437149
LDL	rs1169288	12	121416650	A	C	0.686908	-0.0496643	0.00342795	1.4e-47	-0.0496643	0.00342795	0.68754	-0.0277874	0.00376615	1.6e-13	-0.0277874	0.00376615	1.74058e-05	female	NON_SYNONYMOUS	7	ENSG00000135100	HNF1A	2.83385	23.2	0.313092	0.31246
LDL	rs75321546	12	124447465	T	A	0.672033	0.0310668	0.00337555	3.5e-20	0.0310668	0.00337555	0.670093	0.0067864	0.00370727	0.067	0.0067864	0.00370727	1.28077e-06	female	REGULATORY	4			-0.02083	2.321	0.327967	0.329907
LDL	13:32976640_TTTG_T	13	32976640	TTTG	T	0.517371	0.0240691	0.00323797	1.1e-13	0.0240691	0.00323797	0.516897	0.032632	0.00355026	3.9e-20	0.032632	0.00355026	0.0747408	female	3PRIME_UTR	2	ENSG00000139597	N4BP2L1	-0.277559	0.426	0.482629	0.483103
LDL	rs763401369	13	50956227	CAGAAGTGCTTT	C	0.339416	0.019657	0.00335734	4.8e-09	0.019657	0.00335734	0.339448	0.00939871	0.00368831	0.011	0.00939871	0.00368831	0.0397063	female	INTRONIC	2	ENSG00000176124	DLEU1	0.10698	4.378	0.339416	0.339448
LDL	rs7140110	13	114544024	T	C	0.702597	-0.0327362	0.00346906	3.9e-21	-0.0327362	0.00346906	0.702489	-0.0293868	0.00380893	1.2e-14	-0.0293868	0.00380893	0.515611	female	INTRONIC	2	ENSG00000183087	GAS6	-0.087152	1.53	0.297403	0.297511
LDL	rs11621792	14	24871926	C	T	0.546976	-0.0275993	0.00320605	7.4e-18	-0.0275993	0.00320605	0.545837	-0.0224814	0.00351017	1.5e-10	-0.0224814	0.00351017	0.281678	female	REGULATORY	4			-0.134848	1.113	0.453024	0.454163
LDL	rs10151517	14	35187252	T	C	0.729947	0.0195364	0.00357767	4.7e-08	0.0195364	0.00357767	0.730479	0.0112828	0.00392529	0.004	0.0112828	0.00392529	0.120177	female	UPSTREAM	1	ENSG00000165410	CFL2	-0.172929	0.861	0.270053	0.269521
LDL	14:64236436_TA_T	14	64236436	TA	T	0.140854	0.0292462	0.00467138	3.8e-10	0.0292462	0.00467138	0.141538	0.0235855	0.00509813	3.7e-06	0.0235855	0.00509813	0.412986	female	REGULATORY	4			-0.161851	0.927	0.140854	0.141538
LDL	rs8022288	14	70847124	C	T	0.140187	-0.0294177	0.00458032	1.3e-10	-0.0294177	0.00458032	0.140783	-0.0278993	0.00501917	2.7e-08	-0.0278993	0.00501917	0.823178	female	INTRONIC	2	ENSG00000213463	SYNJ2BP	-0.136902	1.098	0.140187	0.140783
LDL	rs13379043	14	74250126	T	C	0.722311	0.0199341	0.00360011	3.1e-08	0.0199341	0.00360011	0.720158	0.0244554	0.00394594	5.7e-10	0.0244554	0.00394594	0.3973	female	INTRONIC	2	ENSG00000156030	ELMSAN1	0.260201	6.692	0.277689	0.279842
LDL	rs17580	14	94847262	T	A	0.951092	-0.0511135	0.00735035	3.6e-12	-0.0511135	0.00735035	0.951095	-0.0356216	0.00806829	1e-05	-0.0356216	0.00806829	0.155784	female	NON_SYNONYMOUS	7	ENSG00000197249	SERPINA1	3.55374	25.2	0.048908	0.048905
LDL	rs12591300	15	49704741	G	A	0.6327	0.0212995	0.00329727	1e-10	0.0212995	0.00329727	0.632714	0.0100872	0.00362745	0.0054	0.0100872	0.00362745	0.022181	female	INTRONIC	2	ENSG00000166262	FAM227B	-0.043171	2.025	0.3673	0.367286
LDL	15:57240500_GTAT_G	15	57240500	GTAT	G	0.928912	-0.0359861	0.00620417	6.6e-09	-0.0359861	0.00620417	0.928609	-0.04927	0.0067893	4e-13	-0.04927	0.0067893	0.148638	female	REGULATORY	4			0.032642	3.138	0.071088	0.071391
LDL	15:58679807_CAGA_C	15	58679807	CAGA	C	0.644487	-0.0247671	0.00332483	9.4e-14	-0.0247671	0.00332483	0.641729	-0.0391486	0.00364369	6.3e-27	-0.0391486	0.00364369	0.00355032	female	REGULATORY	4			-0.083693	1.565	0.355513	0.358271
LDL	rs144268704	15	63792221	A	AGGTTTT	0.662243	-0.0215193	0.00337813	1.9e-10	-0.0215193	0.00337813	0.66203	-0.0167621	0.00369962	5.9e-06	-0.0167621	0.00369962	0.342335	female	UPSTREAM	1	ENSG00000140455	USP3	0.523849	9.625	0.337757	0.33797
LDL	rs12445804	16	11706100	G	A	0.924735	-0.048468	0.00604765	1.1e-15	-0.048468	0.00604765	0.92553	-0.0244188	0.00669668	0.00027	-0.0244188	0.00669668	0.00769336	female	REGULATORY	4			0.177111	5.495	0.075265	0.07447
LDL	rs247617	16	56990716	C	A	0.676346	0.0610309	0.00337821	5.9e-73	0.0610309	0.00337821	0.675499	0.0249288	0.00371654	2e-11	0.0249288	0.00371654	6.56752e-13	female	REGULATORY	4			0.166785	5.337	0.323654	0.324501
LDL	rs34042070	16	72101525	C	G	0.814193	-0.0783968	0.0040734	1.5e-82	-0.0783968	0.0040734	0.813383	-0.0690301	0.00448581	2e-53	-0.0690301	0.00448581	0.122143	female	INTRONIC	2	ENSG00000140830	TXNL4B	-0.222314	0.619	0.185807	0.186617
LDL	rs4782568	16	83980529	C	G	0.547572	0.0176394	0.00319586	3.4e-08	0.0176394	0.00319586	0.547527	0.0221563	0.00351248	2.8e-10	0.0221563	0.00351248	0.341519	female	INTRONIC	2	ENSG00000260300	RP11-505K9.4	-0.061587	1.804	0.452428	0.452473
LDL	rs55714927	17	7080316	C	T	0.808192	0.038586	0.00400932	6.3e-22	0.038586	0.00400932	0.807211	0.0460245	0.00440202	1.4e-25	0.0460245	0.00440202	0.21156	female	SYNONYMOUS	5	ENSG00000141505	ASGR1	0.461732	9.034	0.191808	0.192789
LDL	rs3809797	17	27065211	T	C	0.911413	0.0392778	0.00557105	1.8e-12	0.0392778	0.00557105	0.911473	0.0248763	0.00611343	4.7e-05	0.0248763	0.00611343	0.0816504	female	SYNONYMOUS	5	ENSG00000160602	NEK8	0.486715	9.277	0.088587	0.088527
LDL	17:29605511_CTTTTTTTTTTTTTTTTTTTTTTTTTT_C	17	29605511	CTTTTTTTTTTTTTTTTTTTTTTTTTT	C	0.763547	0.0257587	0.00378378	9.9e-12	0.0257587	0.00378378	0.763544	0.0196711	0.00416128	2.3e-06	0.0196711	0.00416128	0.27909	female	REGULATORY	4			0.301326	7.228	0.236453	0.236456
LDL	rs62073965	17	45599591	T	C	0.484857	0.0460785	0.00316718	5.9e-48	0.0460785	0.00316718	0.48643	0.026193	0.00348987	6.1e-14	0.026193	0.00348987	2.44854e-05	female	REGULATORY	4			-0.234761	0.569	0.484857	0.48643
LDL	17:61959890_GGAGGGGT_G	17	61959890	GGAGGGGT	G	0.776934	0.0220519	0.00399391	3.4e-08	0.0220519	0.00399391	0.776399	-0.000375681	0.00438633	0.93	-0.000375681	0.00438633	0.000156426	female	REGULATORY	4			-0.099849	1.408	0.223066	0.223601
LDL	rs1801689	17	64210580	A	C	0.970403	-0.0911199	0.00933198	1.6e-22	-0.0911199	0.00933198	0.97004	-0.0834162	0.0102005	2.9e-16	-0.0834162	0.0102005	0.577376	female	NON_SYNONYMOUS	7	ENSG00000091583	APOH	3.68819	25.7	0.029597	0.02996
LDL	rs77542162	17	67081278	A	G	0.977098	-0.168815	0.0105644	1.8e-57	-0.168815	0.0105644	0.977059	-0.194412	0.0116232	8.5e-63	-0.194412	0.0116232	0.103171	female	NON_SYNONYMOUS	7	ENSG00000154262	ABCA6	4.0209	27.9	0.022902	0.022941
LDL	rs8076052	17	73779198	A	C	0.707474	0.0216362	0.00347884	5e-10	0.0216362	0.00347884	0.70542	0.0196527	0.00381884	2.7e-07	0.0196527	0.00381884	0.701004	female	REGULATORY	4			-0.159106	0.945	0.292526	0.29458
LDL	rs12948394	17	76382791	C	T	0.516282	0.0219405	0.00321563	8.9e-12	0.0219405	0.00321563	0.516659	0.0195837	0.00353329	3e-08	0.0195837	0.00353329	0.621791	female	INTRONIC	2	ENSG00000087157	PGS1	-0.01275	2.436	0.483718	0.483341
LDL	rs77960347	18	47109955	A	G	0.986574	-0.0883366	0.0137749	1.4e-10	-0.0883366	0.0137749	0.986182	-0.080903	0.0148816	5.4e-08	-0.080903	0.0148816	0.713933	female	NON_SYNONYMOUS	7	ENSG00000101670	LIPG	3.10196	23.8	0.013426	0.013818
LDL	rs2075710	19	1106845	C	T	0.770866	0.0219773	0.00366013	1.9e-09	0.0219773	0.00366013	0.770092	0.00121909	0.00406858	0.76	0.00121909	0.00406858	0.000148789	female	REGULATORY	4			0.112235	4.465	0.229134	0.229908
LDL	rs143020224	19	11187324	C	G	0.881371	0.232688	0.00475659	0	0.232688	0.00475659	0.88163	0.225773	0.00529084	7.3e-306	0.225773	0.00529084	0.331081	female	INTERGENIC	0			-0.151485	0.995	0.118629	0.11837
LDL	rs8112975	19	18340910	A	G	0.726955	-0.0249131	0.00350158	1.1e-12	-0.0249131	0.00350158	0.728009	-0.014366	0.00389684	0.00023	-0.014366	0.00389684	0.044092	female	REGULATORY	4			0.230376	6.28	0.273045	0.271991
LDL	rs8107974	19	19388500	A	T	0.923491	0.0898584	0.00577968	1.7e-54	0.0898584	0.00577968	0.923226	0.195148	0.00643173	3.3e-202	0.195148	0.00643173	4.15565e-34	female	REGULATORY	4			-0.003562	2.57	0.076509	0.076774
LDL	rs56113850	19	41353107	T	C	0.421236	-0.0228927	0.00311029	1.8e-13	-0.0228927	0.00311029	0.423831	-0.0127935	0.00345558	0.00021	-0.0127935	0.00345558	0.0298367	female	INTRONIC	2	ENSG00000255974	CYP2A6	-0.135628	1.107	0.421236	0.423831
LDL	rs1551891	19	45231821	G	A	0.912444	0.225455	0.00544358	0	0.225455	0.00544358	0.912705	0.199421	0.00606323	3e-237	0.199421	0.00606323	0.00139826	female	UPSTREAM	1	ENSG00000252200	snoZ6	0.083261	3.982	0.087556	0.087295
LDL	rs516316	19	49206145	G	C	0.489876	-0.047514	0.0030663	3.7e-54	-0.047514	0.0030663	0.493599	-0.0366678	0.0034182	7.6e-27	-0.0366678	0.0034182	0.0181773	female	INTRONIC	2	ENSG00000176920	FUT2	-0.132595	1.13	0.489876	0.493599
LDL	rs386811230	19	57081372	T	TAC	0.409817	0.0201166	0.00335375	2e-09	0.0201166	0.00335375	0.408375	0.00775384	0.00373631	0.038	0.00775384	0.00373631	0.0138031	female	INTRONIC	2	ENSG00000197016	ZNF470	-0.072463	1.683	0.409817	0.408375
LDL	rs35081008	19	58662235	C	T	0.853924	0.0336767	0.00437044	1.3e-14	0.0336767	0.00437044	0.852116	0.0389104	0.0048474	1e-15	0.0389104	0.0048474	0.422617	female	REGULATORY	4			0.027442	3.053	0.146076	0.147884
LDL	rs59821684	20	5521580	A	G	0.970966	-0.0564201	0.00943314	2.2e-09	-0.0564201	0.00943314	0.971491	-0.0448947	0.0104796	1.8e-05	-0.0448947	0.0104796	0.413693	female	DOWNSTREAM	1	ENSG00000125772	GPCPD1	-0.496246	0.091	0.029034	0.028509
LDL	rs74181389	20	12958492	A	ACTC	0.394096	-0.0178058	0.00324902	4.2e-08	-0.0178058	0.00324902	0.392469	-0.0140231	0.00356949	8.5e-05	-0.0140231	0.00356949	0.433218	female	REGULATORY	4			-0.105516	1.356	0.394096	0.392469
LDL	rs2618567	20	17844492	G	T	0.341795	0.0358829	0.00333723	5.8e-27	0.0358829	0.00333723	0.340016	0.0345722	0.00367072	4.6e-21	0.0345722	0.00367072	0.791624	female	REGULATORY	4			0.455313	8.971	0.341795	0.340016
LDL	rs753203503	20	25286816	CA	C	0.519499	0.0224227	0.00335728	2.4e-11	0.0224227	0.00335728	0.518848	0.00542485	0.00369484	0.14	0.00542485	0.00369484	0.000662111	female	INTRONIC	2	ENSG00000100997	ABHD12	-0.256797	0.491	0.480501	0.481152
LDL	rs2378390	20	34150207	G	A	0.861122	0.0329111	0.00458997	7.5e-13	0.0329111	0.00458997	0.860397	0.0305916	0.0050202	1.1e-09	0.0305916	0.0050202	0.73311	female	INTRONIC	2	ENSG00000088340	FER1L4	-0.324375	0.309	0.138878	0.139603
LDL	rs1883711	20	39179822	G	C	0.968384	-0.152159	0.00918974	1.4e-61	-0.152159	0.00918974	0.968867	-0.163987	0.0102237	6.7e-58	-0.163987	0.0102237	0.38956	female	REGULATORY	4			1.64118	17.1	0.031616	0.031133
LDL	rs1800961	20	43042364	C	T	0.968743	0.0812964	0.00909576	4e-19	0.0812964	0.00909576	0.968456	0.0723605	0.00994706	3.5e-13	0.0723605	0.00994706	0.507355	female	NON_SYNONYMOUS	7	ENSG00000101076	HNF4A	2.32567	22.1	0.031257	0.031544
LDL	rs6065904	20	44534651	G	A	0.785869	-0.0214107	0.00385525	2.8e-08	-0.0214107	0.00385525	0.785592	-0.0244122	0.0042332	8.1e-09	-0.0244122	0.0042332	0.600125	female	REGULATORY	4			0.061116	3.61	0.214131	0.214408
LDL	rs112756706	20	62362850	A	T	0.763475	-0.0213146	0.00376699	1.5e-08	-0.0213146	0.00376699	0.762832	-0.00939501	0.00413005	0.023	-0.00939501	0.00413005	0.0329801	female	INTRONIC	2	ENSG00000197114	ZGPAT	0.215038	6.061	0.236525	0.237168
LDL	rs73906034	21	40788127	G	A	0.824369	0.029712	0.00416606	9.9e-13	0.029712	0.00416606	0.826772	0.0175412	0.00461436	0.00014	0.0175412	0.00461436	0.0502613	female	INTRONIC	2	ENSG00000157578	LCA5L	0.009532	2.769	0.175631	0.173228
LDL	rs138733	22	35697612	G	C	0.303496	0.020193	0.00344867	4.8e-09	0.020193	0.00344867	0.301797	0.0137538	0.00379019	0.00028	0.0137538	0.00379019	0.208902	female	REGULATORY	4			0.194582	5.76	0.303496	0.301797
LDL	rs5758128	22	41314012	C	T	0.526515	-0.0180384	0.00318995	1.6e-08	-0.0180384	0.00318995	0.52437	-0.0208262	0.00350957	3e-09	-0.0208262	0.00350957	0.556658	female	INTRONIC	2	ENSG00000196236	XPNPEP3	-0.021356	2.314	0.473485	0.47563
LDL	rs13268	22	45996298	A	G	0.974379	0.055165	0.0100432	4e-08	0.055165	0.0100432	0.974852	0.0399789	0.0110879	0.00031	0.0399789	0.0110879	0.310058	female	NON_SYNONYMOUS	7	ENSG00000077942	FBLN1	3.56697	25.2	0.025621	0.025148
LDL	rs35143646	23	2856155	C	T	0.342059	-0.0236093	0.00334493	1.7e-12	-0.0472186	0.00668986	0.338998	-0.0129268	0.002599	6.6e-07	-0.0258536	0.005198	0.0116736	female	NON_SYNONYMOUS	7	ENSG00000157399	ARSE	2.24295	21.7	0.342059	0.338998
LDL	X:109833687_GGT_G	23	109833687	GGT	G	0.64479	0.0274182	0.00351498	6.2e-15	0.0548364	0.00702996	0.643229	0.0410713	0.00272937	3.6e-51	0.0821426	0.00545874	0.0021553	female	INTERGENIC	0			0.436912	8.785	0.35521	0.356771
LP-a	6:160489092_TGG_T	6	160489092	TGG	T	0.104255	0.217165	0.00562837	0	0.217165	0.00562837	0.104753	0.203438	0.0061778	8.1e-238	0.203438	0.0061778	0.100481	female	INTRONIC	2	ENSG00000197081	IGF2R	0.382838	8.21	0.104255	0.104753
LP-a	rs72786786	16	56985514	G	A	0.687537	0.0280401	0.00388167	5.1e-13	0.0280401	0.00388167	0.688229	0.015975	0.00423828	0.00016	0.015975	0.00423828	0.0357906	female	REGULATORY	4			0.271566	6.843	0.312463	0.311771
LP-a	rs149394327	17	64228995	G	C	0.970715	-0.0759997	0.01055	5.9e-13	-0.0759997	0.01055	0.969964	-0.0597329	0.0113385	1.4e-07	-0.0597329	0.0113385	0.293573	female	UPSTREAM	1	ENSG00000091583	APOH	-0.428612	0.148	0.029285	0.030036
LP-a	rs1065853	19	45413233	G	T	0.920903	0.109262	0.00655609	2.3e-62	0.109262	0.00655609	0.920661	0.116112	0.00714875	2.5e-59	0.116112	0.00714875	0.480066	female	REGULATORY	4			-0.742633	0.014	0.079097	0.079339
neuroticism	rs4653218	1	37197319	T	C	0.420263	0.0202974	0.00367242	3.3e-08	0.0202974	0.00367242	0.42176	0.0143698	0.00390117	0.00023	0.0143698	0.00390117	0.268573	female	REGULATORY	4			0.123814	4.655	0.420263	0.42176
neuroticism	rs142592148	1	75842193	T	C	0.95714	0.0513216	0.00935746	4.1e-08	0.0513216	0.00935746	0.957273	0.0159928	0.00994812	0.11	0.0159928	0.00994812	0.00968802	female	REGULATORY	4			-0.131459	1.139	0.04286	0.042727
neuroticism	rs192695028	2	194108712	A	G	0.946351	0.0466608	0.0081632	1.1e-08	0.0466608	0.0081632	0.947252	0.0046398	0.00877145	0.6	0.0046398	0.00877145	0.000453334	female	INTERGENIC	0			-0.119445	1.235	0.053649	0.052748
neuroticism	rs1551840	3	116969737	G	A	0.600282	0.0204206	0.00371543	3.9e-08	0.0204206	0.00371543	0.602766	0.00699803	0.00395599	0.077	0.00699803	0.00395599	0.0133904	female	INTRONIC	2	ENSG00000185565	LSAMP	-0.00507	2.548	0.399718	0.397234
neuroticism	rs1280624	3	136496690	T	C	0.385584	-0.023506	0.00372799	2.9e-10	-0.023506	0.00372799	0.384837	-0.00941533	0.00395726	0.017	-0.00941533	0.00395726	0.00954852	female	INTERGENIC	0			0.062518	3.633	0.385584	0.384837
neuroticism	rs11460694	5	164512759	C	CA	0.465363	-0.0206675	0.00364127	1.4e-08	-0.0206675	0.00364127	0.465628	-0.00681374	0.00386838	0.078	-0.00681374	0.00386838	0.00911419	female	INTRONIC	2	ENSG00000241956	CTC-340A15.2	-0.572099	0.052	0.465363	0.465628
neuroticism	rs4711155	6	27446446	C	A	0.552166	-0.0211819	0.00365404	6.8e-09	-0.0211819	0.00365404	0.553541	-0.00588068	0.00387636	0.13	-0.00588068	0.00387636	0.00407462	female	INTERGENIC	0			0.183895	5.598	0.447834	0.446459
neuroticism	rs150983563	6	28782762	C	CG	0.941753	-0.0438446	0.00799288	4.1e-08	-0.0438446	0.00799288	0.941953	-0.00922834	0.00850284	0.28	-0.00922834	0.00850284	0.00301397	female	INTERGENIC	0			-0.227635	0.597	0.058247	0.058047
neuroticism	rs2087182	6	98590665	G	A	0.874171	-0.0315056	0.00551128	1.1e-08	-0.0315056	0.00551128	0.873025	-0.00455157	0.00581978	0.43	-0.00455157	0.00581978	0.000771428	female	INTRONIC	2	ENSG00000271860	RP11-436D23.1	-0.065487	1.76	0.125829	0.126975
neuroticism	8:8661026_CA_C	8	8661026	CA	C	0.510475	0.0247452	0.00367244	1.6e-11	0.0247452	0.00367244	0.513417	0.0270958	0.00390313	3.9e-12	0.0270958	0.00390313	0.660945	female	INTRONIC	2	ENSG00000147324	MFHAS1	-0.162482	0.923	0.489525	0.486583
neuroticism	rs2736342	8	11347289	T	G	0.447131	-0.0242801	0.00364633	2.8e-11	-0.0242801	0.00364633	0.444754	-0.0198919	0.00388448	3e-07	-0.0198919	0.00388448	0.410138	female	UPSTREAM	1	ENSG00000136573	BLK	0.163208	5.281	0.447131	0.444754
neuroticism	rs3793577	9	23737627	A	G	0.461631	-0.0207304	0.00366992	1.6e-08	-0.0207304	0.00366992	0.460578	-0.0126462	0.00390694	0.0012	-0.0126462	0.00390694	0.131511	female	REGULATORY	4			1.73504	17.72	0.461631	0.460578
neuroticism	rs60150206	9	98262223	G	A	0.910096	-0.0385437	0.00637386	1.5e-09	-0.0385437	0.00637386	0.908701	-0.0171172	0.00671969	0.011	-0.0171172	0.00671969	0.0206987	female	INTRONIC	2	ENSG00000185920	PTCH1	0.459921	9.017	0.089904	0.091299
neuroticism	rs7034482	9	120500533	G	A	0.279853	0.0238799	0.00405415	3.9e-09	0.0238799	0.00405415	0.28066	0.00642441	0.00429498	0.13	0.00642441	0.00429498	0.00312202	female	REGULATORY	4			0.056261	3.529	0.279853	0.28066
neuroticism	rs72995548	11	113138921	C	T	0.934337	0.0468119	0.00733389	1.7e-10	0.0468119	0.00733389	0.935263	0.00851658	0.00782312	0.28	0.00851658	0.00782312	0.000355273	female	INTRONIC	2	ENSG00000149294	NCAM1	-0.210634	0.669	0.065663	0.064737
neuroticism	rs4140799	14	72170969	G	A	0.470338	0.0214424	0.00364693	4.1e-09	0.0214424	0.00364693	0.468879	0.0112189	0.00387196	0.0038	0.0112189	0.00387196	0.0545985	female	INTRONIC	2	ENSG00000197555	SIPA1L1	-0.645166	0.03	0.470338	0.468879
neuroticism	rs719732	14	75119057	A	G	0.25419	-0.0251284	0.00418057	1.8e-09	-0.0251284	0.00418057	0.25628	-0.0137109	0.00442894	0.002	-0.0137109	0.00442894	0.0608369	female	REGULATORY	4			-0.469863	0.11	0.25419	0.25628
neuroticism	rs9933242	16	52495720	G	A	0.459453	-0.0207766	0.00365169	1.3e-08	-0.0207766	0.00365169	0.456173	-0.000129314	0.0038795	0.97	-0.000129314	0.0038795	0.000106453	female	REGULATORY	4			1.13559	14.29	0.459453	0.456173
neuroticism	rs12935403	16	59369750	T	C	0.545306	0.0214498	0.00367444	5.3e-09	0.0214498	0.00367444	0.546353	-0.00130582	0.00390262	0.74	-0.00130582	0.00390262	2.18323e-05	female	INTERGENIC	0			0.040866	3.273	0.454694	0.453647
neuroticism	rs779515795	17	44342744	T	TCTG	0.79615	-0.0318686	0.00471965	1.5e-11	-0.0318686	0.00471965	0.797332	-0.034605	0.00500464	4.7e-12	-0.034605	0.00500464	0.690787	female	UPSTREAM	1	ENSG00000261575	RP11-259G18.1	-0.184786	0.795	0.20385	0.202668
neuroticism	rs4799354	18	31290060	C	A	0.408073	-0.0214894	0.0037116	7e-09	-0.0214894	0.0037116	0.40881	-0.00708534	0.00392301	0.071	-0.00708534	0.00392301	0.00764987	female	INTRONIC	2	ENSG00000141431	ASXL3	-0.13046	1.147	0.408073	0.40881
neuroticism	rs12969294	18	35186122	A	G	0.337524	0.0248599	0.0038478	1e-10	0.0248599	0.0038478	0.337083	0.0148971	0.00409249	0.00027	0.0148971	0.00409249	0.0761305	female	INTERGENIC	0			0.013287	2.827	0.337524	0.337083
neuroticism	rs117298864	19	46159060	G	A	0.954244	-0.0498312	0.0088439	1.8e-08	-0.0498312	0.0088439	0.95426	-0.0238786	0.00937252	0.011	-0.0238786	0.00937252	0.0440141	female	DOWNSTREAM	1	ENSG00000241226	RN7SL836P	0.10363	4.322	0.045756	0.04574
PHOS	rs12132412	1	21820042	A	G	0.610843	-0.10189	0.00360642	1.3e-175	-0.10189	0.00360642	0.610912	-0.124881	0.00382046	2.4e-234	-0.124881	0.00382046	1.20828e-05	female	INTERGENIC	0			1.25189	14.93	0.389157	0.389088
PHOS	1:42141623_GGGACA_G	1	42141623	GGGACA	G	0.879602	0.0311078	0.00544375	1.1e-08	0.0311078	0.00544375	0.880592	0.0184242	0.00581385	0.0015	0.0184242	0.00581385	0.111274	female	INTRONIC	2	ENSG00000127124	HIVEP3	0.169732	5.382	0.120398	0.119408
PHOS	rs113744597	1	51787244	C	T	0.975295	0.0721808	0.0112781	1.6e-10	0.0721808	0.0112781	0.975129	0.0610065	0.0119387	3.2e-07	0.0610065	0.0119387	0.496258	female	REGULATORY	4			0.077673	3.888	0.024705	0.024871
PHOS	rs6676150	1	155123837	G	C	0.61012	0.0248097	0.00358039	4.2e-12	0.0248097	0.00358039	0.607794	0.0152213	0.00378641	5.8e-05	0.0152213	0.00378641	0.0657715	female	REGULATORY	4			-0.075547	1.65	0.38988	0.392206
PHOS	rs445411	2	7150527	T	C	0.356986	0.0230112	0.00364035	2.6e-10	0.0230112	0.00364035	0.35713	0.0193527	0.0038665	5.6e-07	0.0193527	0.0038665	0.490879	female	INTRONIC	2	ENSG00000151692	RNF144A	0.05464	3.502	0.356986	0.35713
PHOS	rs3828261	2	10094329	A	T	0.872403	0.0292253	0.00524235	2.5e-08	0.0292253	0.00524235	0.871719	0.017321	0.00554793	0.0018	0.017321	0.00554793	0.118855	female	INTRONIC	2	ENSG00000134317	GRHL1	-0.162399	0.924	0.127597	0.128281
PHOS	rs7596024	2	25534999	A	G	0.410401	-0.0223824	0.00354834	2.8e-10	-0.0223824	0.00354834	0.409577	-0.00646504	0.00378157	0.087	-0.00646504	0.00378157	0.00214417	female	INTRONIC	2	ENSG00000119772	DNMT3A	0.143826	4.977	0.410401	0.409577
PHOS	rs878919	2	97437990	T	C	0.601798	-0.0206887	0.0035751	7.2e-09	-0.0206887	0.0035751	0.601909	-0.0159243	0.00378853	2.6e-05	-0.0159243	0.00378853	0.360382	female	REGULATORY	4			0.03981	3.255	0.398202	0.398091
PHOS	rs12996454	2	191295004	T	C	0.585232	-0.0210727	0.00355132	3e-09	-0.0210727	0.00355132	0.585316	-0.0120905	0.00377864	0.0014	-0.0120905	0.00377864	0.0832455	female	INTRONIC	2	ENSG00000151690	MFSD6	-0.057399	1.852	0.414768	0.414684
PHOS	rs838717	2	234296444	G	A	0.434903	-0.0376649	0.00352991	1.4e-26	-0.0376649	0.00352991	0.434579	-0.0310497	0.00374612	1.1e-16	-0.0310497	0.00374612	0.198721	female	INTRONIC	2	ENSG00000077044	DGKD	-0.096442	1.44	0.434903	0.434579
PHOS	rs73186030	3	122013465	C	T	0.872224	0.0875712	0.00523676	9e-63	0.0875712	0.00523676	0.872311	0.0694303	0.00556512	1e-35	0.0694303	0.00556512	0.0175983	female	REGULATORY	4			0.140397	4.922	0.127776	0.127689
PHOS	rs12632218	3	131535874	T	C	0.858671	-0.0340688	0.00503712	1.3e-11	-0.0340688	0.00503712	0.857697	-0.00990318	0.00533165	0.063	-0.00990318	0.00533165	0.000985409	female	INTRONIC	2	ENSG00000196353	CPNE4	0.289198	7.072	0.141329	0.142303
PHOS	rs56328339	3	188400557	C	T	0.837404	-0.0340011	0.00474016	7.3e-13	-0.0340011	0.00474016	0.837677	-0.0344768	0.00504128	8e-12	-0.0344768	0.00504128	0.945193	female	REGULATORY	4			0.479714	9.21	0.162596	0.162323
PHOS	rs11097166	4	88611344	G	A	0.483071	0.0240706	0.00350119	6.2e-12	0.0240706	0.00350119	0.483566	0.0173013	0.00371529	3.2e-06	0.0173013	0.00371529	0.184841	female	INTRONIC	2	ENSG00000249001	RP11-742B18.1	0.090304	4.1	0.483071	0.483566
PHOS	5:14974793_TA_T	5	14974793	TA	T	0.140886	0.0336771	0.00506327	2.9e-11	0.0336771	0.00506327	0.140773	0.0449761	0.0053931	7.5e-17	0.0449761	0.0053931	0.126657	female	INTERGENIC	0			0.003337	2.674	0.140886	0.140773
PHOS	rs329117	5	133860101	T	C	0.41829	-0.0241801	0.00354631	9.2e-12	-0.0241801	0.00354631	0.419282	-0.0119146	0.00375737	0.0015	-0.0119146	0.00375737	0.0175975	female	REGULATORY	4			2.10292	20.7	0.41829	0.419282
PHOS	5:139566756_CT_C	5	139566756	CT	C	0.206393	-0.0304061	0.00452693	1.9e-11	-0.0304061	0.00452693	0.204142	-0.0145192	0.00485312	0.0028	-0.0145192	0.00485312	0.0166752	female	INTRONIC	2	ENSG00000120306	CYSTM1	0.661862	10.83	0.206393	0.204142
PHOS	rs56235845	5	176798040	T	G	0.67163	0.0574652	0.00373113	1.6e-53	0.0574652	0.00373113	0.672497	0.0570804	0.00397267	8.2e-47	0.0570804	0.00397267	0.943713	female	SPLICE_SITE	5	ENSG00000169220	RGS14	0.444091	8.858	0.32837	0.327503
PHOS	rs73743328	6	33713550	G	A	0.930358	0.197195	0.00685004	3.1e-182	0.197195	0.00685004	0.930456	0.205038	0.00729158	5.6e-174	0.205038	0.00729158	0.433071	female	REGULATORY	4			0.047214	3.378	0.069642	0.069544
PHOS	rs56078331	6	44647753	C	T	0.945027	-0.0599337	0.00770923	7.6e-15	-0.0599337	0.00770923	0.945751	-0.0627943	0.00822326	2.2e-14	-0.0627943	0.00822326	0.799663	female	INTERGENIC	0			-0.186799	0.784	0.054973	0.054249
PHOS	rs9285397	6	108951655	T	C	0.840055	0.0293595	0.00476786	7.4e-10	0.0293595	0.00476786	0.839961	0.0334706	0.00507044	4.1e-11	0.0334706	0.00507044	0.554739	female	INTRONIC	2	ENSG00000118689	FOXO3	0.39565	8.351	0.159945	0.160039
PHOS	rs12212833	6	121828035	C	T	0.807026	0.024173	0.0044292	4.8e-08	0.024173	0.0044292	0.808045	0.0117218	0.0047076	0.013	0.0117218	0.0047076	0.0540632	female	REGULATORY	4			-0.228589	0.594	0.192974	0.191955
PHOS	rs1262557	6	127054588	C	T	0.517853	0.0242284	0.0035056	4.8e-12	0.0242284	0.0035056	0.515581	0.0184818	0.00371851	6.7e-07	0.0184818	0.00371851	0.260808	female	INTERGENIC	0			-0.097729	1.428	0.482147	0.484419
PHOS	rs453639	6	132049657	C	A	0.359507	0.0611047	0.00365233	7.9e-63	0.0611047	0.00365233	0.359264	0.081705	0.00388067	2.1e-98	0.081705	0.00388067	0.000110799	female	REGULATORY	4			0.645745	10.7	0.359507	0.359264
PHOS	rs10872446	6	136090153	C	G	0.658447	-0.0266281	0.00371093	7.2e-13	-0.0266281	0.00371093	0.659225	-0.0378475	0.00393903	7.4e-22	-0.0378475	0.00393903	0.0381575	female	INTERGENIC	0			-0.159225	0.944	0.341553	0.340775
PHOS	rs7740042	6	151971720	T	A	0.784193	-0.0294119	0.00427948	6.3e-12	-0.0294119	0.00427948	0.783724	-0.0304882	0.00453402	1.8e-11	-0.0304882	0.00453402	0.862941	female	INTERGENIC	0			-0.186029	0.788	0.215807	0.216276
PHOS	rs13328356	7	20051287	C	T	0.768738	-0.0242019	0.00414367	5.2e-09	-0.0242019	0.00414367	0.768731	-0.0235056	0.00440808	9.7e-08	-0.0235056	0.00440808	0.908371	female	INTRONIC	2	ENSG00000243004	AC005062.2	-0.290809	0.389	0.231262	0.231269
PHOS	rs6961661	7	65149001	T	C	0.590125	0.020122	0.00367912	4.5e-08	0.020122	0.00367912	0.592112	0.0104146	0.0039129	0.0078	0.0104146	0.0039129	0.0706996	female	INTRONIC	2	ENSG00000232270	INTS4L2	0.257744	6.659	0.409875	0.407888
PHOS	rs11786306	8	8208759	G	C	0.642764	-0.0203902	0.00367243	2.8e-08	-0.0203902	0.00367243	0.644962	-0.0181427	0.00390664	3.4e-06	-0.0181427	0.00390664	0.675091	female	INTRONIC	2	ENSG00000182319	SGK223	-0.147377	1.023	0.357236	0.355038
PHOS	rs13250399	8	9872810	C	T	0.577726	0.0195167	0.00353991	3.5e-08	0.0195167	0.00353991	0.573885	0.0143063	0.00376765	0.00015	0.0143063	0.00376765	0.313519	female	REGULATORY	4			0.19623	5.784	0.422274	0.426115
PHOS	rs1544843	8	72518983	A	C	0.817494	-0.0327746	0.00453487	4.9e-13	-0.0327746	0.00453487	0.817842	-0.0253211	0.00482146	1.5e-07	-0.0253211	0.00482146	0.260135	female	REGULATORY	4			1.72809	17.67	0.182506	0.182158
PHOS	rs5896092	9	4794640	C	CT	0.347531	-0.0207036	0.00379415	4.9e-08	-0.0207036	0.00379415	0.345479	-0.0118239	0.00403573	0.0034	-0.0118239	0.00403573	0.10892	female	REGULATORY	4			-0.116285	1.262	0.347531	0.345479
PHOS	rs10869396	9	71450960	C	A	0.693965	-0.0227062	0.00380761	2.5e-09	-0.0227062	0.00380761	0.694928	-0.0201648	0.00404987	6.4e-07	-0.0201648	0.00404987	0.647533	female	INTRONIC	2	ENSG00000107242	PIP5K1B	-0.125638	1.185	0.306035	0.305072
PHOS	rs11144134	9	77499796	T	C	0.915519	-0.0367421	0.00629925	5.5e-09	-0.0367421	0.00629925	0.916399	-0.0256198	0.00670954	0.00013	-0.0256198	0.00670954	0.226844	female	INTRONIC	2	ENSG00000119121	TRPM6	-0.511276	0.082	0.084481	0.083601
PHOS	rs10819178	9	129294976	T	G	0.362732	0.0214963	0.00366046	4.3e-09	0.0214963	0.00366046	0.362326	0.0119118	0.00389181	0.0022	0.0119118	0.00389181	0.0728258	female	DOWNSTREAM	1	ENSG00000226078	RP11-205K6.2	-0.333945	0.289	0.362732	0.362326
PHOS	rs35421086	10	9317817	G	A	0.904369	0.046325	0.00595632	7.4e-15	0.046325	0.00595632	0.907143	0.0410599	0.00642198	1.6e-10	0.0410599	0.00642198	0.547767	female	NONCODING_CHANGE	5	ENSG00000230014	LINC00709	0.743097	11.5	0.095631	0.092857
PHOS	rs111841386	10	22282044	C	CAT	0.288083	-0.0333552	0.00389761	1.1e-17	-0.0333552	0.00389761	0.286437	-0.0168993	0.00413949	4.5e-05	-0.0168993	0.00413949	0.00380028	female	REGULATORY	4			-0.189776	0.769	0.288083	0.286437
PHOS	10:50354015_GC_G	10	50354015	GC	G	0.776559	0.028441	0.00419916	1.3e-11	0.028441	0.00419916	0.777205	0.0176272	0.0044693	8e-05	0.0176272	0.0044693	0.0778401	female	INTRONIC	2	ENSG00000234736	FAM170B-AS1	-0.207228	0.684	0.223441	0.222795
PHOS	rs549362382	10	105062209	G	GTTTTTTTTTTTTTTTTTTTTTTTTTTTT	0.562401	-0.0219183	0.00354307	6.2e-10	-0.0219183	0.00354307	0.560928	-0.0168769	0.00377038	7.6e-06	-0.0168769	0.00377038	0.329861	female	DOWNSTREAM	1	ENSG00000156374	PCGF6	-0.241539	0.544	0.437599	0.439072
PHOS	rs10885555	10	116102218	A	G	0.164717	0.0286185	0.00473839	1.5e-09	0.0286185	0.00473839	0.163756	0.0208681	0.00503897	3.5e-05	0.0208681	0.00503897	0.2625	female	INTRONIC	2	ENSG00000169129	AFAP1L2	-0.368143	0.228	0.164717	0.163756
PHOS	rs10741178	10	130903004	T	C	0.224778	0.024116	0.00420705	9.9e-09	0.024116	0.00420705	0.224492	0.0198045	0.00447414	9.6e-06	0.0198045	0.00447414	0.482657	female	REGULATORY	4			-0.007108	2.518	0.224778	0.224492
PHOS	rs748946509	11	5570125	GGTCATATTAGTACCT	G	0.745349	-0.0222227	0.00400263	2.8e-08	-0.0222227	0.00400263	0.744611	-0.00473723	0.00425796	0.27	-0.00473723	0.00425796	0.00277079	female	INTRONIC	2	ENSG00000196565	HBG2	0.134771	4.832	0.254651	0.255389
PHOS	rs61870272	11	11426805	G	A	0.924874	-0.0396775	0.00665659	2.5e-09	-0.0396775	0.00665659	0.925859	-0.0449737	0.00713277	2.9e-10	-0.0449737	0.00713277	0.587236	female	INTRONIC	2	ENSG00000110328	GALNT18	0.244398	6.476	0.075126	0.074141
PHOS	rs10832053	11	13550209	T	G	0.848785	0.0302242	0.00491945	8.1e-10	0.0302242	0.00491945	0.850389	0.0245051	0.0052533	3.1e-06	0.0245051	0.0052533	0.426823	female	INTERGENIC	0			0.33462	7.651	0.151215	0.149611
PHOS	rs4102217	11	65263895	G	C	0.801742	0.0301354	0.00439633	7.1e-12	0.0301354	0.00439633	0.800198	0.0351434	0.00467105	5.3e-14	0.0351434	0.00467105	0.434964	female	REGULATORY	4			-0.014453	2.411	0.198258	0.199802
PHOS	rs613808	11	116710968	A	G	0.282393	-0.0220282	0.00390309	1.7e-08	-0.0220282	0.00390309	0.281484	-0.0198035	0.00415413	1.9e-06	-0.0198035	0.00415413	0.69632	female	REGULATORY	4			0.284689	7.014	0.282393	0.281484
PHOS	rs2970818	12	4606168	T	A	0.897028	-0.118442	0.00574876	2.6e-94	-0.118442	0.00574876	0.897608	-0.15198	0.006104	7.7e-137	-0.15198	0.006104	6.33975e-05	female	INTRONIC	2	ENSG00000047621	C12orf4	-0.033835	2.145	0.102972	0.102392
PHOS	rs10743976	12	12166475	A	C	0.148169	-0.0364146	0.00492462	1.4e-13	-0.0364146	0.00492462	0.148702	-0.0540164	0.00520471	3.1e-25	-0.0540164	0.00520471	0.0140279	female	INTERGENIC	0			-0.130267	1.148	0.148169	0.148702
PHOS	rs4291715	12	49018131	G	A	0.404752	-0.0200384	0.00366644	4.6e-08	-0.0200384	0.00366644	0.404519	-0.0074121	0.00388722	0.057	-0.0074121	0.00388722	0.0181318	female	UPSTREAM	1	ENSG00000224709	OR11M1P	-0.003346	2.573	0.404752	0.404519
PHOS	rs77553148	12	94319389	C	T	0.907521	0.0442126	0.00610686	4.5e-13	0.0442126	0.00610686	0.908141	0.02879	0.00649977	9.5e-06	0.02879	0.00649977	0.0837608	female	INTRONIC	2	ENSG00000257283	RP11-1060G2.1	-0.160742	0.934	0.092479	0.091859
PHOS	rs2041893	12	107350376	C	G	0.496231	-0.0270462	0.00349311	9.7e-15	-0.0270462	0.00349311	0.497532	-0.0440135	0.00370961	1.8e-32	-0.0440135	0.00370961	0.000868678	female	REGULATORY	4			0.291741	7.105	0.496231	0.497532
PHOS	rs34558695	12	108974626	G	T	0.549755	0.0240856	0.00353637	9.7e-12	0.0240856	0.00353637	0.551736	0.0207767	0.00375848	3.2e-08	0.0207767	0.00375848	0.521405	female	INTERGENIC	0			0.225367	6.209	0.450245	0.448264
PHOS	rs653178	12	112007756	C	T	0.482254	0.0233735	0.00349382	2.2e-11	0.0233735	0.00349382	0.48269	0.0216832	0.00371496	5.3e-09	0.0216832	0.00371496	0.740308	female	REGULATORY	4			-0.331879	0.294	0.482254	0.48269
PHOS	rs1800574	12	121416864	C	T	0.9705	0.0593766	0.0102971	8.1e-09	0.0593766	0.0102971	0.970609	0.0602065	0.0109455	3.8e-08	0.0602065	0.0109455	0.95596	female	NON_SYNONYMOUS	7	ENSG00000135100	HNF1A	2.5786	22.7	0.0295	0.029391
PHOS	rs10848288	12	131600054	C	T	0.694488	-0.0216342	0.00379745	1.2e-08	-0.0216342	0.00379745	0.693146	-0.028161	0.00403032	2.8e-12	-0.028161	0.00403032	0.238537	female	REGULATORY	4			-0.404907	0.176	0.305512	0.306854
PHOS	rs73324694	14	91414344	T	C	0.810067	0.0261734	0.00447405	4.9e-09	0.0261734	0.00447405	0.809904	0.0206263	0.00475739	1.5e-05	0.0206263	0.00475739	0.395664	female	INTRONIC	2	ENSG00000100784	RPS6KA5	0.044377	3.331	0.189933	0.190096
PHOS	rs12441437	15	38356296	C	T	0.154118	-0.0304916	0.00485389	3.3e-10	-0.0304916	0.00485389	0.153999	-0.0104115	0.00515699	0.043	-0.0104115	0.00515699	0.00457727	female	DOWNSTREAM	1	ENSG00000259225	RP11-1008C21.1	-0.160187	0.938	0.154118	0.153999
PHOS	rs12909505	15	51104350	T	C	0.570348	-0.0316133	0.00353997	4.2e-19	-0.0316133	0.00353997	0.570898	-0.0292058	0.00375562	7.5e-15	-0.0292058	0.00375562	0.640873	female	INTERGENIC	0			-1.06636	0.002	0.429652	0.429102
PHOS	rs34933034	15	75079474	G	A	0.846953	0.0401031	0.00488557	2.2e-16	0.0401031	0.00488557	0.846985	0.035927	0.00518372	4.2e-12	0.035927	0.00518372	0.557695	female	REGULATORY	4			1.80732	18.26	0.153047	0.153015
PHOS	rs2230742	16	4016676	A	G	0.15474	0.0293017	0.00483207	1.3e-09	0.0293017	0.00483207	0.154562	0.0245995	0.00513352	1.7e-06	0.0245995	0.00513352	0.504783	female	SYNONYMOUS	5	ENSG00000162104	ADCY9	0.219029	6.119	0.15474	0.154562
PHOS	rs45623833	16	16232138	C	T	0.989269	-0.176044	0.017354	3.5e-24	-0.176044	0.017354	0.98905	-0.171798	0.0182783	5.5e-21	-0.171798	0.0182783	0.866219	female	INTRONIC	2	ENSG00000103222	ABCC1	0.025016	3.014	0.010731	0.01095
PHOS	rs76862947	16	79746461	T	C	0.704148	0.0304244	0.00383814	2.2e-15	0.0304244	0.00383814	0.702907	0.0362983	0.00406939	4.7e-19	0.0362983	0.00406939	0.293689	female	DOWNSTREAM	1	ENSG00000261390	RP11-345M22.2	0.10277	4.308	0.295852	0.297093
PHOS	rs11078597	17	1618363	T	C	0.813582	-0.0294198	0.00448256	5.3e-11	-0.0294198	0.00448256	0.813365	-0.0368041	0.00475055	9.4e-15	-0.0368041	0.00475055	0.25824	female	REGULATORY	4			0.968021	13.21	0.186418	0.186635
PHOS	17:37390871_AAAAAAAG_A	17	37390871	AAAAAAAG	A	0.201908	-0.0459053	0.00460103	1.9e-23	-0.0459053	0.00460103	0.203888	-0.0247328	0.0048626	3.7e-07	-0.0247328	0.0048626	0.00156292	female	UPSTREAM	1	ENSG00000265460	RP11-690G19.4	-0.199841	0.719	0.201908	0.203888
PHOS	rs551691455	17	44574285	A	G	0.743221	0.0281032	0.00454081	6.1e-10	0.0281032	0.00454081	0.743069	0.0328368	0.00481925	9.5e-12	0.0328368	0.00481925	0.47468	female	INTERGENIC	0			-0.134393	1.117	0.256779	0.256931
PHOS	rs147901610	17	57837271	T	G	0.837342	-0.0431802	0.00494033	2.3e-18	-0.0431802	0.00494033	0.836716	-0.0225692	0.0052536	1.7e-05	-0.0225692	0.0052536	0.00426274	female	INTRONIC	2	ENSG00000062716	VMP1	-0.438091	0.138	0.162658	0.163284
PHOS	rs9912474	17	59018852	G	A	0.85239	0.0572619	0.00493103	3.6e-31	0.0572619	0.00493103	0.852325	0.067203	0.00523908	1.2e-37	0.067203	0.00523908	0.167053	female	REGULATORY	4			0.039555	3.251	0.14761	0.147675
PHOS	rs11077726	17	66708137	C	G	0.762933	-0.0439794	0.00411006	1e-26	-0.0439794	0.00411006	0.762832	-0.0493619	0.00435859	9.8e-30	-0.0493619	0.00435859	0.368941	female	REGULATORY	4			-0.056632	1.861	0.237067	0.237168
PHOS	rs12941512	17	76932762	C	T	0.556836	0.0214297	0.00350713	9.9e-10	0.0214297	0.00350713	0.556814	0.0201438	0.00374061	7.2e-08	0.0201438	0.00374061	0.801984	female	INTERGENIC	0			-0.293263	0.383	0.443164	0.443186
PHOS	rs139796809	19	3069499	C	T	0.443608	0.022396	0.00372925	1.9e-09	0.022396	0.00372925	0.442282	0.010909	0.00396673	0.006	0.010909	0.00396673	0.0348715	female	INTERGENIC	0			-0.156083	0.964	0.443608	0.442282
PHOS	rs12982133	19	17541279	G	A	0.988576	-0.11547	0.0167735	5.8e-12	-0.11547	0.0167735	0.988766	-0.117201	0.0180136	7.7e-11	-0.117201	0.0180136	0.943934	female	INTRONIC	2	ENSG00000141971	MVB12A	-0.058625	1.838	0.011424	0.011234
PHOS	rs78030362	19	18575193	A	G	0.926505	-0.0432099	0.00673796	1.4e-10	-0.0432099	0.00673796	0.925701	-0.0448739	0.00713182	3.1e-10	-0.0448739	0.00713182	0.865325	female	INTRONIC	2	ENSG00000105656	ELL	0.944128	13.04	0.073495	0.074299
PHOS	rs429358	19	45411941	T	C	0.843698	0.0315098	0.00481876	6.2e-11	0.0315098	0.00481876	0.843391	0.0275527	0.00511313	7.1e-08	0.0275527	0.00511313	0.573293	female	NON_SYNONYMOUS	7	ENSG00000130203	APOE	0.810963	12.04	0.156302	0.156609
PHOS	rs3091842	20	39344272	G	A	0.955976	0.0638061	0.00879425	4e-13	0.0638061	0.00879425	0.954922	0.056151	0.00924356	1.2e-09	0.056151	0.00924356	0.54851	female	REGULATORY	4			1.43938	15.93	0.044024	0.045078
PHOS	rs769054082	23	22044454	CCCCA	C	0.645563	0.0462433	0.00371407	1.4e-35	0.0924866	0.00742814	0.644607	0.0483484	0.00278869	2.5e-67	0.0966968	0.00557738	0.65037	female	INTERGENIC	0			-0.155701	0.967	0.354437	0.355393
pulseAuto	rs846106	1	6294072	T	C	0.649842	-0.0229421	0.00347105	3.9e-11	-0.0229421	0.00347105	0.648383	-0.021019	0.00376024	2.3e-08	-0.021019	0.00376024	0.707067	female	INTRONIC	2	ENSG00000116237	ICMT	0.014891	2.853	0.350158	0.351617
pulseAuto	rs112682076	1	10357806	G	C	0.989226	-0.104289	0.0163357	1.7e-10	-0.104289	0.0163357	0.989394	-0.097751	0.0178474	4.3e-08	-0.097751	0.0178474	0.786988	female	INTRONIC	2	ENSG00000054523	KIF1B	2.40249	22.4	0.010774	0.010606
pulseAuto	rs558227765	1	26354180	T	TAAA	0.780517	0.0243526	0.003981	9.5e-10	0.0243526	0.003981	0.781856	0.0110321	0.00431401	0.011	0.0110321	0.00431401	0.0232574	female	INTRONIC	2	ENSG00000158008	EXTL1	-0.141574	1.064	0.219483	0.218144
pulseAuto	1:39950003_AT_A	1	39950003	AT	A	0.305989	0.0207218	0.00361242	9.7e-09	0.0207218	0.00361242	0.306473	0.0058496	0.00391235	0.13	0.0058496	0.00391235	0.00522411	female	INTRONIC	2	ENSG00000127603	MACF1	0.513591	9.53	0.305989	0.306473
pulseAuto	rs272564	1	45012273	A	C	0.716165	-0.0413652	0.00368711	3.3e-29	-0.0413652	0.00368711	0.717401	-0.0353542	0.00400286	1e-18	-0.0353542	0.00400286	0.26937	female	INTRONIC	2	ENSG00000187147	RNF220	2.31723	22.1	0.283835	0.282599
pulseAuto	1:72767554_CA_C	1	72767554	CA	C	0.792724	0.0236628	0.00420205	1.8e-08	0.0236628	0.00420205	0.793007	0.0137527	0.00454914	0.0025	0.0137527	0.00454914	0.109546	female	DOWNSTREAM	1	ENSG00000227207	RPL31P12	-0.607524	0.04	0.207276	0.206993
pulseAuto	rs10782600	1	87893268	A	G	0.587377	0.0246064	0.00337301	3e-13	0.0246064	0.00337301	0.586458	0.0219985	0.003655	1.8e-09	0.0219985	0.003655	0.600033	female	REGULATORY	4			0.42492	8.662	0.412623	0.413542
pulseAuto	rs12136856	1	156473114	C	G	0.346315	-0.0213823	0.00346937	7.1e-10	-0.0213823	0.00346937	0.346171	-0.0104352	0.00376303	0.0056	-0.0104352	0.00376303	0.0324504	female	REGULATORY	4			0.810678	12.04	0.346315	0.346171
pulseAuto	rs7522233	1	208131044	T	C	0.644141	0.0508127	0.003445	3.1e-49	0.0508127	0.003445	0.643095	0.0293484	0.00374037	4.3e-15	0.0293484	0.00374037	2.43214e-05	female	INTERGENIC	0			-0.109974	1.316	0.355859	0.356905
pulseAuto	rs11421369	2	17696274	G	GA	0.70666	-0.0251013	0.00370411	1.2e-11	-0.0251013	0.00370411	0.708578	-0.0189339	0.00402021	2.5e-06	-0.0189339	0.00402021	0.259227	female	INTRONIC	2	ENSG00000214842	RAD51AP2	-0.238213	0.556	0.29334	0.291422
pulseAuto	rs4666343	2	19870341	C	T	0.725556	-0.0214719	0.0037063	6.9e-09	-0.0214719	0.0037063	0.725409	-0.00233801	0.00401347	0.56	-0.00233801	0.00401347	0.000461022	female	INTERGENIC	0			2.26932	21.9	0.274444	0.274591
pulseAuto	rs1260326	2	27730940	T	C	0.392743	0.031877	0.00336918	3e-21	0.031877	0.00336918	0.392813	0.0244838	0.00364929	2e-11	0.0244838	0.00364929	0.13661	female	NON_SYNONYMOUS	7	ENSG00000084734	GCKR	0.87323	12.52	0.392743	0.392813
pulseAuto	rs11397329	2	60027233	C	CG	0.390855	0.0221567	0.00347053	1.7e-10	0.0221567	0.00347053	0.391294	0.0144879	0.00375161	0.00011	0.0144879	0.00375161	0.133474	female	INTRONIC	2	ENSG00000271955	RP11-444A22.1	-0.095118	1.452	0.390855	0.391294
pulseAuto	rs62144050	2	66725062	T	C	0.713348	-0.0237877	0.00363652	6.1e-11	-0.0237877	0.00363652	0.713501	-0.0165884	0.00394461	2.6e-05	-0.0165884	0.00394461	0.179636	female	REGULATORY	4			-0.032516	2.162	0.286652	0.286499
pulseAuto	rs55654562	2	159958894	C	T	0.804778	0.0248433	0.00416649	2.5e-09	0.0248433	0.00416649	0.803913	0.0260174	0.00450026	7.4e-09	0.0260174	0.00450026	0.848178	female	INTRONIC	2	ENSG00000115183	TANC1	-0.793246	0.01	0.195222	0.196087
pulseAuto	rs17362588	2	179721046	G	A	0.911522	-0.0963639	0.00578632	2.8e-62	-0.0963639	0.00578632	0.912068	-0.107916	0.00629094	5.8e-66	-0.107916	0.00629094	0.176523	female	NON_SYNONYMOUS	7	ENSG00000163492	CCDC141	3.51448	25	0.088478	0.087932
pulseAuto	rs62172372	2	188242369	A	G	0.803805	-0.0271109	0.00419446	1e-10	-0.0271109	0.00419446	0.802313	-0.0377706	0.00452723	7.2e-17	-0.0377706	0.00452723	0.0841312	female	REGULATORY	4			0.381138	8.191	0.196195	0.197687
pulseAuto	rs295114	2	201195602	C	T	0.583577	-0.0269141	0.00333923	7.6e-16	-0.0269141	0.00333923	0.582663	-0.00708617	0.00361089	0.05	-0.00708617	0.00361089	5.54178e-05	female	INTRONIC	2	ENSG00000196141	SPATS2L	0.029058	3.079	0.416423	0.417337
pulseAuto	2:204217292_GA_G	2	204217292	GA	G	0.871432	0.0269272	0.00491643	4.3e-08	0.0269272	0.00491643	0.872288	0.0109874	0.00535934	0.04	0.0109874	0.00535934	0.0284014	female	REGULATORY	4			-0.443032	0.134	0.128568	0.127712
pulseAuto	rs907683	2	220299541	G	T	0.426841	0.0332411	0.00340554	1.7e-22	0.0332411	0.00340554	0.425508	0.0275565	0.00368962	8.1e-14	0.0275565	0.00368962	0.25757	female	REGULATORY	4			1.77649	18.02	0.426841	0.425508
pulseAuto	rs62279162	2	228162280	T	G	0.666658	0.0231977	0.00350319	3.5e-11	0.0231977	0.00350319	0.665579	0.0149185	0.00378664	8.2e-05	0.0149185	0.00378664	0.108508	female	INTRONIC	2	ENSG00000169031	COL4A3	0.372887	8.099	0.333342	0.334421
pulseAuto	rs13025087	2	232264914	G	T	0.76465	0.0247223	0.00388277	1.9e-10	0.0247223	0.00388277	0.76455	0.0324023	0.00419499	1.1e-14	0.0324023	0.00419499	0.179087	female	REGULATORY	4			0.638528	10.64	0.23535	0.23545
pulseAuto	rs6773439	3	15530595	G	A	0.829039	-0.0243726	0.00442685	3.7e-08	-0.0243726	0.00442685	0.827618	-0.0121093	0.00477864	0.011	-0.0121093	0.00477864	0.0597543	female	INTRONIC	2	ENSG00000206561	COLQ	-0.167393	0.893	0.170961	0.172382
pulseAuto	rs59212267	3	24464955	G	A	0.704501	0.0278879	0.00362037	1.3e-14	0.0278879	0.00362037	0.702366	0.01982	0.00392389	4.4e-07	0.01982	0.00392389	0.13075	female	INTRONIC	2	ENSG00000151090	THRB	-0.103364	1.375	0.295499	0.297634
pulseAuto	rs572474770	3	38676579	T	TA	0.806187	0.0309891	0.00422845	2.3e-13	0.0309891	0.00422845	0.806767	0.0186842	0.0045927	4.7e-05	0.0186842	0.0045927	0.048718	female	INTRONIC	2	ENSG00000183873	SCN5A	0.159831	5.229	0.193813	0.193233
pulseAuto	rs1799845	3	49847623	A	G	0.676224	-0.0271348	0.00351597	1.2e-14	-0.0271348	0.00351597	0.673656	-0.0287165	0.0038049	4.4e-14	-0.0287165	0.0038049	0.760131	female	SPLICE_SITE	5	ENSG00000182179	UBA7	0.290994	7.095	0.323776	0.326344
pulseAuto	rs312475	3	53513354	A	G	0.687597	0.0253403	0.00355507	1e-12	0.0253403	0.00355507	0.689713	0.0206761	0.00386781	9e-08	0.0206761	0.00386781	0.374627	female	REGULATORY	4			-0.056201	1.866	0.312403	0.310287
pulseAuto	rs55842591	3	66478910	A	G	0.320537	-0.0203331	0.00357426	1.3e-08	-0.0203331	0.00357426	0.320624	-0.0182822	0.00387463	2.4e-06	-0.0182822	0.00387463	0.697233	female	REGULATORY	4			-0.203679	0.701	0.320537	0.320624
pulseAuto	rs6762186	3	69402923	T	G	0.692288	-0.0198157	0.00357196	2.9e-08	-0.0198157	0.00357196	0.694182	-0.0163545	0.00387877	2.5e-05	-0.0163545	0.00387877	0.511561	female	REGULATORY	4			1.69903	17.47	0.307712	0.305818
pulseAuto	rs9821819	3	122069638	A	G	0.727762	-0.0242284	0.00371159	6.7e-11	-0.0242284	0.00371159	0.726652	-0.0205932	0.00400663	2.8e-07	-0.0205932	0.00400663	0.505671	female	REGULATORY	4			-0.395471	0.188	0.272238	0.273348
pulseAuto	rs1344672	3	141125705	C	G	0.551325	-0.0241211	0.00331792	3.6e-13	-0.0241211	0.00331792	0.551338	-0.0197356	0.00358475	3.7e-08	-0.0197356	0.00358475	0.369278	female	REGULATORY	4			0.303129	7.252	0.448675	0.448662
pulseAuto	rs9647379	3	171785168	G	C	0.59111	-0.0271863	0.00337044	7.3e-16	-0.0271863	0.00337044	0.588336	-0.0189591	0.00364216	1.9e-07	-0.0189591	0.00364216	0.0973347	female	INTRONIC	2	ENSG00000075420	FNDC3B	0.027221	3.05	0.40889	0.411664
pulseAuto	rs7634416	3	179173224	A	T	0.812427	0.029081	0.0042364	6.7e-12	0.029081	0.0042364	0.812985	0.0384164	0.004602	7e-17	0.0384164	0.004602	0.135578	female	UPSTREAM	1	ENSG00000114450	GNB4	0.068364	3.731	0.187573	0.187015
pulseAuto	rs12501032	4	23951018	C	G	0.683242	-0.0275093	0.00356884	1.3e-14	-0.0275093	0.00356884	0.683575	-0.0295965	0.00386668	1.9e-14	-0.0295965	0.00386668	0.691617	female	REGULATORY	4			1.61088	16.92	0.316758	0.316425
pulseAuto	rs6845865	4	148974602	T	C	0.843372	0.0358344	0.00454243	3.1e-15	0.0358344	0.00454243	0.844827	0.025173	0.00493653	3.4e-07	0.025173	0.00493653	0.112003	female	INTRONIC	2	ENSG00000071205	ARHGAP10	0.941266	13.02	0.156628	0.155173
pulseAuto	rs12501871	4	169707753	C	T	0.804961	-0.0254769	0.00422826	1.7e-09	-0.0254769	0.00422826	0.804556	-0.0115199	0.00456385	0.012	-0.0115199	0.00456385	0.024874	female	INTRONIC	2	ENSG00000129116	PALLD	-0.132363	1.132	0.195039	0.195444
pulseAuto	rs4585277	4	174461562	C	T	0.654656	0.0197347	0.00347848	1.4e-08	0.0197347	0.00347848	0.654979	0.00963571	0.00376609	0.011	0.00963571	0.00376609	0.0488529	female	DOWNSTREAM	1	ENSG00000237125	HAND2-AS1	2.07393	20.4	0.345344	0.345021
pulseAuto	rs62365552	5	50937596	T	A	0.832168	0.0263518	0.00442193	2.5e-09	0.0263518	0.00442193	0.83137	0.018365	0.00477178	0.00012	0.018365	0.00477178	0.21957	female	INTERGENIC	0			-0.222292	0.619	0.167832	0.16863
pulseAuto	rs2307111	5	75003678	T	C	0.606123	-0.0214962	0.0033748	1.9e-10	-0.0214962	0.0033748	0.606124	-0.00577481	0.00366114	0.11	-0.00577481	0.00366114	0.00159203	female	NON_SYNONYMOUS	7	ENSG00000152359	POC5	1.0253	13.6	0.393877	0.393876
pulseAuto	rs80356008	5	79038927	T	C	0.862402	-0.0328576	0.00479196	7e-12	-0.0328576	0.00479196	0.863062	-0.0195045	0.00519843	0.00018	-0.0195045	0.00519843	0.0589364	female	REGULATORY	4			0.238464	6.393	0.137598	0.136938
pulseAuto	rs2047734	5	81111898	G	T	0.713815	-0.0201974	0.00364987	3.1e-08	-0.0201974	0.00364987	0.711744	-0.0145736	0.00394015	0.00022	-0.0145736	0.00394015	0.295057	female	INTERGENIC	0			0.3677	8.04	0.286185	0.288256
pulseAuto	rs201945773	5	89392719	T	TCA	0.977883	-0.0627651	0.0114863	4.6e-08	-0.0627651	0.0114863	0.978028	-0.0468363	0.0124661	0.00017	-0.0468363	0.0124661	0.347375	female	REGULATORY	4			1.17954	14.54	0.022117	0.021972
pulseAuto	rs2416189	5	107712059	G	A	0.201778	-0.0268159	0.00410619	6.5e-11	-0.0268159	0.00410619	0.201459	-0.0148487	0.00445353	0.00086	-0.0148487	0.00445353	0.0482044	female	INTRONIC	2	ENSG00000145743	FBXL17	0.084955	4.01	0.201778	0.201459
pulseAuto	rs574293775	5	137406475	C	T	0.824884	0.0454765	0.00437284	2.5e-25	0.0454765	0.00437284	0.824884	0.0264562	0.00473197	2.3e-08	0.0264562	0.00473197	0.00315671	female	UPSTREAM	1	ENSG00000222924	RNU6-1148P	-0.015702	2.393	0.175116	0.175116
pulseAuto	rs373999074	5	142627256	T	TTGGA	0.850353	-0.0295143	0.00476956	6.1e-10	-0.0295143	0.00476956	0.851023	-0.0234173	0.00515491	5.6e-06	-0.0234173	0.00515491	0.38531	female	REGULATORY	4			-0.132457	1.131	0.149647	0.148977
pulseAuto	rs6891790	5	172670745	G	T	0.715935	0.0344767	0.00368484	8.3e-21	0.0344767	0.00368484	0.716247	0.0157564	0.0039934	8e-05	0.0157564	0.0039934	0.000570615	female	INTERGENIC	0			-0.205619	0.692	0.284065	0.283753
pulseAuto	rs72825047	6	7532421	A	G	0.901144	-0.0450943	0.00558487	6.8e-16	-0.0450943	0.00558487	0.901096	-0.0378999	0.00605148	3.8e-10	-0.0378999	0.00605148	0.382302	female	REGULATORY	4			0.369425	8.06	0.098856	0.098904
pulseAuto	rs236349	6	36820565	A	G	0.339236	-0.0290266	0.00349965	1.1e-16	-0.0290266	0.00349965	0.339766	-0.0246895	0.0037862	7e-11	-0.0246895	0.0037862	0.400237	female	REGULATORY	4			0.659478	10.81	0.339236	0.339766
pulseAuto	rs9471627	6	41658112	G	C	0.541305	-0.0226466	0.00331006	7.8e-12	-0.0226466	0.00331006	0.540203	-0.0131486	0.0035817	0.00024	-0.0131486	0.0035817	0.0514735	female	INTRONIC	2	ENSG00000112561	TFEB	-0.391617	0.193	0.458695	0.459797
pulseAuto	rs201795200	6	54116508	C	CAT	0.827622	0.0245882	0.00445391	3.4e-08	0.0245882	0.00445391	0.828918	0.0146437	0.00481217	0.0023	0.0146437	0.00481217	0.129362	female	INTRONIC	2	ENSG00000146147	MLIP	-0.21437	0.653	0.172378	0.171082
pulseAuto	rs111326958	6	105755606	G	T	0.945959	-0.0409652	0.00736584	2.7e-08	-0.0409652	0.00736584	0.946057	-0.0318028	0.00799269	6.9e-05	-0.0318028	0.00799269	0.399244	female	INTRONIC	2	ENSG00000085377	PREP	-0.152175	0.99	0.054041	0.053943
pulseAuto	rs11153730	6	118667522	T	C	0.506817	0.05342	0.00330171	7e-59	0.05342	0.00330171	0.506076	0.0444892	0.00357261	1.3e-35	0.0444892	0.00357261	0.0663789	female	INTERGENIC	0			0.142491	4.956	0.493183	0.493924
pulseAuto	rs9320841	6	122114451	A	G	0.902234	-0.0786717	0.00555581	1.6e-45	-0.0786717	0.00555581	0.90216	-0.107685	0.00602257	1.7e-71	-0.107685	0.00602257	0.000398789	female	INTERGENIC	0			-0.095109	1.452	0.097766	0.09784
pulseAuto	rs162185	6	134226147	T	C	0.589854	-0.0186413	0.00336768	3.1e-08	-0.0186413	0.00336768	0.589109	-0.0206952	0.00365083	1.4e-08	-0.0206952	0.00365083	0.679226	female	INTERGENIC	0			-0.049069	1.952	0.410146	0.410891
pulseAuto	rs2158711	7	26582218	A	G	0.47542	-0.0198571	0.00330009	1.8e-09	-0.0198571	0.00330009	0.476368	-0.0115234	0.00357255	0.0013	-0.0115234	0.00357255	0.0866176	female	REGULATORY	4			0.1038	4.325	0.47542	0.476368
pulseAuto	rs236651	7	75044830	G	A	0.426892	-0.0191992	0.0034929	3.9e-08	-0.0191992	0.0034929	0.425118	-0.00761295	0.00379434	0.045	-0.00761295	0.00379434	0.0246663	female	REGULATORY	4			0.089842	4.092	0.426892	0.425118
pulseAuto	rs28438575	7	93540958	C	T	0.345616	0.0322096	0.003476	1.9e-20	0.0322096	0.003476	0.34629	0.0234997	0.00377023	4.6e-10	0.0234997	0.00377023	0.0894188	female	DOWNSTREAM	1	ENSG00000127928	GNGT1	0.059832	3.588	0.345616	0.34629
pulseAuto	rs10267346	7	98898767	T	C	0.877371	0.0284968	0.00502547	1.4e-08	0.0284968	0.00502547	0.876642	0.0225267	0.00543993	3.5e-05	0.0225267	0.00543993	0.420173	female	INTRONIC	2	ENSG00000002079	MYH16	-0.153128	0.984	0.122629	0.123358
pulseAuto	rs12705092	7	100473550	G	A	0.816615	-0.0637404	0.00425058	7.8e-51	-0.0637404	0.00425058	0.817438	-0.057167	0.00461628	3.2e-35	-0.057167	0.00461628	0.294856	female	REGULATORY	4			1.26678	15.01	0.183385	0.182562
pulseAuto	rs2299439	7	116416010	G	T	0.453716	-0.0240205	0.00331244	4.1e-13	-0.0240205	0.00331244	0.452748	-0.0129314	0.00358722	0.00031	-0.0129314	0.00358722	0.0231399	female	REGULATORY	4			1.41633	15.8	0.453716	0.452748
pulseAuto	rs10273985	7	123309538	A	T	0.310874	-0.0222128	0.00355826	4.3e-10	-0.0222128	0.00355826	0.311352	-0.018919	0.00385398	9.2e-07	-0.018919	0.00385398	0.530044	female	REGULATORY	4			0.300017	7.211	0.310874	0.311352
pulseAuto	rs35680304	7	130973495	C	T	0.398793	0.0362906	0.00337504	5.8e-27	0.0362906	0.00337504	0.399072	0.017577	0.0036635	1.6e-06	0.017577	0.0036635	0.000172057	female	INTRONIC	2	ENSG00000128585	MKLN1	0.345168	7.778	0.398793	0.399072
pulseAuto	rs1424569	7	136569416	T	C	0.463134	0.0328863	0.00338302	2.5e-22	0.0328863	0.00338302	0.46241	0.0100875	0.00366619	0.0059	0.0100875	0.00366619	4.87229e-06	female	REGULATORY	4			-0.09639	1.44	0.463134	0.46241
pulseAuto	rs11786896	8	145018354	C	T	0.949721	0.0459905	0.00766302	2e-09	0.0459905	0.00766302	0.949491	0.042369	0.00826786	3e-07	0.042369	0.00826786	0.748017	female	REGULATORY	4			1.47093	16.1	0.050279	0.050509
pulseAuto	rs13284733	9	14532236	G	A	0.48001	0.0184767	0.00336946	4.2e-08	0.0184767	0.00336946	0.480375	0.0101638	0.00364737	0.0053	0.0101638	0.00364737	0.0941073	female	UPSTREAM	1	ENSG00000237137	RP11-408A13.2	1.75986	17.9	0.48001	0.480375
pulseAuto	rs748802	9	35909518	G	A	0.669739	0.0226138	0.00356937	2.4e-10	0.0226138	0.00356937	0.670414	0.0222653	0.00386174	8.1e-09	0.0222653	0.00386174	0.947162	female	NONCODING_CHANGE	5	ENSG00000235387	LINC00961	0.263331	6.734	0.330261	0.329586
pulseAuto	rs375468277	9	99165257	C	CT	0.827058	0.027562	0.00438818	3.4e-10	0.027562	0.00438818	0.826348	0.0115849	0.00475915	0.015	0.0115849	0.00475915	0.0135835	female	REGULATORY	4			0.037402	3.216	0.172942	0.173652
pulseAuto	rs638168	9	128435256	G	A	0.446356	-0.028072	0.00332523	3.1e-17	-0.028072	0.00332523	0.446039	-0.0236634	0.0035935	4.5e-11	-0.0236634	0.0035935	0.367877	female	REGULATORY	4			0.435201	8.768	0.446356	0.446039
pulseAuto	rs17683651	10	18640306	A	T	0.871075	0.0286228	0.00494308	7e-09	0.0286228	0.00494308	0.87008	0.0132587	0.00533991	0.013	0.0132587	0.00533991	0.0347342	female	INTRONIC	2	ENSG00000165995	CACNB2	0.087614	4.055	0.128925	0.12992
pulseAuto	rs17695155	10	29820758	T	C	0.596637	-0.0216789	0.00337714	1.4e-10	-0.0216789	0.00337714	0.595541	-0.0165378	0.00365566	6.1e-06	-0.0165378	0.00365566	0.301602	female	INTRONIC	2	ENSG00000197321	SVIL	-0.067838	1.734	0.403363	0.404459
pulseAuto	rs74405041	10	43790314	C	T	0.984655	-0.076678	0.0138774	3.3e-08	-0.076678	0.0138774	0.984617	-0.0379637	0.0150251	0.012	-0.0379637	0.0150251	0.0583821	female	INTERGENIC	0			-0.516509	0.078	0.015345	0.015383
pulseAuto	rs603424	10	102075479	G	A	0.831292	-0.0284072	0.00440452	1.1e-10	-0.0284072	0.00440452	0.830506	-0.0102189	0.00476176	0.032	-0.0102189	0.00476176	0.00504664	female	REGULATORY	4			0.091388	4.118	0.168708	0.169494
pulseAuto	rs770537744	10	112573688	CAG	C	0.884468	-0.0306854	0.00525584	5.3e-09	-0.0306854	0.00525584	0.88396	-0.0207808	0.00568779	0.00026	-0.0207808	0.00568779	0.200916	female	REGULATORY	4			-0.071622	1.692	0.115532	0.11604
pulseAuto	rs3121468	10	115401566	C	T	0.360658	-0.0191238	0.00345387	3.1e-08	-0.0191238	0.00345387	0.361235	-0.0123451	0.00373724	0.00096	-0.0123451	0.00373724	0.182836	female	INTRONIC	2	ENSG00000197893	NRAP	-0.136489	1.101	0.360658	0.361235
pulseAuto	rs11023056	11	14052119	A	G	0.482442	0.0252489	0.00330844	2.3e-14	0.0252489	0.00330844	0.480156	0.0108069	0.00358132	0.0025	0.0108069	0.00358132	0.00305561	female	INTRONIC	2	ENSG00000152268	SPON1	-0.052489	1.911	0.482442	0.480156
pulseAuto	rs55810401	11	43751598	T	G	0.855364	-0.0268424	0.0046966	1.1e-08	-0.0268424	0.0046966	0.85548	-0.0156157	0.00508661	0.0021	-0.0156157	0.00508661	0.104891	female	INTRONIC	2	ENSG00000149084	HSD17B12	-0.036493	2.11	0.144636	0.14452
pulseAuto	rs11038223	11	44971150	A	G	0.420961	0.0240605	0.00335551	7.5e-13	0.0240605	0.00335551	0.419625	0.0188391	0.00363604	2.2e-07	0.0188391	0.00363604	0.291285	female	REGULATORY	4			0.273963	6.875	0.420961	0.419625
pulseAuto	rs174536	11	61551927	A	C	0.651362	-0.0355759	0.00346271	9.2e-25	-0.0355759	0.00346271	0.650074	-0.0302369	0.00374874	7.3e-16	-0.0302369	0.00374874	0.295473	female	REGULATORY	4			-0.129339	1.156	0.348638	0.349926
pulseAuto	rs2846700	11	128768938	C	T	0.188842	0.0331523	0.00421598	3.7e-15	0.0331523	0.00421598	0.188503	0.0322649	0.00457439	1.7e-12	0.0322649	0.00457439	0.886568	female	REGULATORY	4			-0.009842	2.478	0.188842	0.188503
pulseAuto	rs11062105	12	2180596	C	T	0.82838	0.0403214	0.00440315	5.3e-20	0.0403214	0.00440315	0.828259	0.0502001	0.00475424	4.6e-26	0.0502001	0.00475424	0.127387	female	INTRONIC	2	ENSG00000151067	CACNA1C	0.131122	4.773	0.17162	0.171741
pulseAuto	rs17376795	12	20512055	C	T	0.600751	0.0184761	0.00337738	4.5e-08	0.0184761	0.00337738	0.599454	0.0208544	0.00365092	1.1e-08	0.0208544	0.00365092	0.632513	female	DOWNSTREAM	1	ENSG00000256879	RP11-284H19.1	-0.037458	2.098	0.399249	0.400546
pulseAuto	rs34219605	12	24760456	A	G	0.849087	0.0633408	0.00460157	4.1e-43	0.0633408	0.00460157	0.848689	0.0680664	0.00499427	2.7e-42	0.0680664	0.00499427	0.486513	female	INTERGENIC	0			0.079504	3.919	0.150913	0.151311
pulseAuto	rs875295	12	26340888	A	C	0.714618	-0.0231904	0.00366531	2.5e-10	-0.0231904	0.00366531	0.71234	-0.0148638	0.00395245	0.00017	-0.0148638	0.00395245	0.122416	female	REGULATORY	4			0.076486	3.868	0.285382	0.28766
pulseAuto	rs1050288	12	27955296	C	T	0.662471	0.0205979	0.00351347	4.6e-09	0.0205979	0.00351347	0.662084	0.0299372	0.00380071	3.4e-15	0.0299372	0.00380071	0.0711711	female	3PRIME_UTR	2	ENSG00000087448	KLHL42	-0.01328	2.428	0.337529	0.337916
pulseAuto	rs6488162	12	33593127	T	C	0.441426	0.0415221	0.0033471	2.4e-35	0.0415221	0.0033471	0.442926	0.0395167	0.00361919	9.4e-28	0.0395167	0.00361919	0.684153	female	REGULATORY	4			0.193909	5.749	0.441426	0.442926
pulseAuto	rs10880321	12	38370110	C	G	0.380887	0.0283005	0.00341903	1.3e-16	0.0283005	0.00341903	0.38158	0.024822	0.0037017	2e-11	0.024822	0.0037017	0.490003	female	INTERGENIC	0			0.197855	5.809	0.380887	0.38158
pulseAuto	rs71278246	12	64974773	C	CAT	0.430182	-0.0289523	0.00336049	7e-18	-0.0289523	0.00336049	0.43094	-0.0235777	0.00362674	8e-11	-0.0235777	0.00362674	0.277024	female	INTERGENIC	0			-0.034678	2.134	0.430182	0.43094
pulseAuto	rs76382809	12	120671647	C	T	0.9763	0.0598858	0.0108545	3.4e-08	0.0598858	0.0108545	0.975922	0.00742253	0.0116606	0.52	0.00742253	0.0116606	0.000990535	female	INTRONIC	2	ENSG00000089159	PXN	0.082386	3.967	0.0237	0.024078
pulseAuto	rs12889267	14	21542766	A	G	0.831347	-0.0414674	0.00440527	4.8e-21	-0.0414674	0.00440527	0.831534	-0.046095	0.00476326	3.8e-22	-0.046095	0.00476326	0.475693	female	NON_SYNONYMOUS	7	ENSG00000165801	ARHGEF40	2.19397	21.4	0.168653	0.168466
pulseAuto	rs365990	14	23861811	A	G	0.629705	-0.075193	0.00342063	4.3e-107	-0.075193	0.00342063	0.630829	-0.0700108	0.00369522	4.7e-80	-0.0700108	0.00369522	0.303409	female	NON_SYNONYMOUS	7	ENSG00000197616	MYH6	1.68457	17.38	0.370295	0.369171
pulseAuto	rs1885105	14	24892817	G	T	0.317241	-0.0194929	0.00355699	4.2e-08	-0.0194929	0.00355699	0.31857	-0.0143182	0.00384229	0.00019	-0.0143182	0.00384229	0.323006	female	DOWNSTREAM	1	ENSG00000139899	CBLN3	-0.053111	1.903	0.317241	0.31857
pulseAuto	rs3920038	14	52535648	G	T	0.119348	0.0294743	0.00508738	6.9e-09	0.0294743	0.00508738	0.118543	0.0122356	0.00551981	0.027	0.0122356	0.00551981	0.0216497	female	NON_SYNONYMOUS	7	ENSG00000087303	NID2	0.821057	12.12	0.119348	0.118543
pulseAuto	rs17180489	14	72885471	G	C	0.854739	0.0602288	0.00468542	8.1e-38	0.0602288	0.00468542	0.854078	0.0523144	0.00506758	5.5e-25	0.0523144	0.00506758	0.251493	female	INTRONIC	2	ENSG00000182732	RGS6	-0.075959	1.646	0.145261	0.145922
pulseAuto	rs61980087	14	85815507	G	A	0.713846	0.0327192	0.00366712	4.6e-19	0.0327192	0.00366712	0.711229	0.0472297	0.0039507	6.1e-33	0.0472297	0.0039507	0.0071037	female	INTERGENIC	0			0.129775	4.751	0.286154	0.288771
pulseAuto	rs8016343	14	91589233	G	C	0.33961	-0.0252492	0.00348505	4.3e-13	-0.0252492	0.00348505	0.338743	-0.0196041	0.00379022	2.3e-07	-0.0196041	0.00379022	0.272918	female	INTRONIC	2	ENSG00000133943	C14orf159	-0.110393	1.312	0.33961	0.338743
pulseAuto	rs7174098	15	73664041	G	A	0.841782	0.056592	0.00453339	9.2e-36	0.056592	0.00453339	0.841652	0.0504942	0.00489704	6.3e-25	0.0504942	0.00489704	0.360841	female	UPSTREAM	1	ENSG00000138622	HCN4	-0.107654	1.337	0.158218	0.158348
pulseAuto	rs12906962	15	95312071	T	C	0.681876	-0.0263502	0.00356873	1.5e-13	-0.0263502	0.00356873	0.681019	-0.0282047	0.00386417	2.9e-13	-0.0282047	0.00386417	0.724414	female	INTERGENIC	0			2.14087	21	0.318124	0.318981
pulseAuto	rs3915425	16	15912544	T	C	0.683953	-0.0275168	0.0035703	1.3e-14	-0.0275168	0.0035703	0.682964	-0.0360617	0.00385998	9.4e-21	-0.0360617	0.00385998	0.104136	female	INTRONIC	2	ENSG00000133392	MYH11	-0.398087	0.184	0.316047	0.317036
pulseAuto	16:30619601_CT_C	16	30619601	CT	C	0.770963	-0.0250695	0.00397881	3e-10	-0.0250695	0.00397881	0.770832	-0.00892924	0.00429895	0.038	-0.00892924	0.00429895	0.00586165	female	INTRONIC	2	ENSG00000156853	ZNF689	-0.040158	2.063	0.229037	0.229168
pulseAuto	16:53440590_CTT_C	16	53440590	CTT	C	0.584802	0.0251754	0.00341766	1.8e-13	0.0251754	0.00341766	0.583383	0.01852	0.00370105	5.6e-07	0.01852	0.00370105	0.18646	female	INTERGENIC	0			-0.08626	1.539	0.415198	0.416617
pulseAuto	rs2055726	16	65284815	G	A	0.443413	0.0329073	0.00332508	4.3e-23	0.0329073	0.00332508	0.442195	0.0315947	0.00360147	1.7e-18	0.0315947	0.00360147	0.788865	female	INTRONIC	2	ENSG00000260364	RP11-256I9.3	-0.697392	0.02	0.443413	0.442195
pulseAuto	rs1804193	17	15134006	C	T	0.92547	-0.0572205	0.00628729	9e-20	-0.0572205	0.00628729	0.925061	-0.0453163	0.00676638	2.1e-11	-0.0453163	0.00676638	0.197463	female	3PRIME_UTR	2	ENSG00000109099	PMP22	1.60524	16.88	0.07453	0.074939
pulseAuto	rs761481499	17	17132818	CAT	C	0.446614	-0.0231839	0.00333108	3.4e-12	-0.0231839	0.00333108	0.446	-0.0126129	0.0036021	0.00046	-0.0126129	0.0036021	0.031193	female	INTRONIC	2	ENSG00000154803	FLCN	-0.08854	1.516	0.446614	0.446
pulseAuto	rs62075895	17	45053525	C	T	0.793203	0.0228597	0.00408706	2.2e-08	0.0228597	0.00408706	0.792615	0.0172801	0.0044144	9.1e-05	0.0172801	0.0044144	0.353679	female	INTRONIC	2	ENSG00000108433	GOSR2	-0.151099	0.997	0.206797	0.207385
pulseAuto	rs6508550	18	26141566	T	C	0.940244	0.0445551	0.00696615	1.6e-10	0.0445551	0.00696615	0.940252	0.0374761	0.00754974	6.9e-07	0.0374761	0.00754974	0.49075	female	INTERGENIC	0			0.379164	8.169	0.059756	0.059748
pulseAuto	rs61735998	18	34289285	G	T	0.974418	0.105362	0.0104745	8.4e-24	0.105362	0.0104745	0.973644	0.0544424	0.0111995	1.2e-06	0.0544424	0.0111995	0.000898204	female	NON_SYNONYMOUS	7	ENSG00000134775	FHOD3	2.17926	21.3	0.025582	0.026356
pulseAuto	rs139536097	18	77156174	G	A	0.893999	-0.0310116	0.00550424	1.8e-08	-0.0310116	0.00550424	0.893788	-0.0240982	0.00596175	5.3e-05	-0.0240982	0.00596175	0.394203	female	REGULATORY	4			0.769217	11.71	0.106001	0.106212
pulseAuto	rs1978728	19	1208289	C	T	0.63625	0.0210259	0.00343452	9.2e-10	0.0210259	0.00343452	0.638148	0.0123313	0.00372913	0.00094	0.0123313	0.00372913	0.0863458	female	REGULATORY	4			0.351252	7.85	0.36375	0.361852
pulseAuto	rs718784	19	18158423	G	T	0.771743	0.0225392	0.00394751	1.1e-08	0.0225392	0.00394751	0.770608	-0.00737355	0.00427529	0.085	-0.00737355	0.00427529	2.73983e-07	female	UPSTREAM	1	ENSG00000243455	RPS18P13	-0.129129	1.157	0.228257	0.229392
pulseAuto	rs753131216	19	36589465	C	CAA	0.895929	-0.0380528	0.00560805	1.2e-11	-0.0380528	0.00560805	0.895394	-0.030436	0.00605149	4.9e-07	-0.030436	0.00605149	0.355907	female	INTRONIC	2	ENSG00000075702	WDR62	-0.16348	0.917	0.104071	0.104606
pulseAuto	rs62120087	19	39239704	G	C	0.508821	0.0242632	0.0033563	4.9e-13	0.0242632	0.0033563	0.510565	0.0194082	0.00363369	9.2e-08	0.0194082	0.00363369	0.326351	female	UPSTREAM	1	ENSG00000182472	CAPN12	-0.185682	0.79	0.491179	0.489435
pulseAuto	rs1991823	19	40780325	G	A	0.364048	-0.0212447	0.00343321	6.1e-10	-0.0212447	0.00343321	0.364517	-0.0210212	0.00371874	1.6e-08	-0.0210212	0.00371874	0.964777	female	NONCODING_CHANGE	5	ENSG00000205041	CTC-425O23.2	-0.496644	0.091	0.364048	0.364517
pulseAuto	rs73086186	20	10745376	A	G	0.965748	-0.0515574	0.00920589	2.1e-08	-0.0515574	0.00920589	0.966258	-0.0164511	0.0100506	0.1	-0.0164511	0.0100506	0.010002	female	INTRONIC	2	ENSG00000234900	RP1-278O22.2	0.116581	4.536	0.034252	0.033742
pulseAuto	rs4811602	20	36849088	G	A	0.53368	0.0608387	0.00333614	2.7e-74	0.0608387	0.00333614	0.533604	0.0516513	0.00362001	3.4e-46	0.0516513	0.00362001	0.0620019	female	REGULATORY	4			-0.495539	0.091	0.46632	0.466396
pulseAuto	20:61163624_TG_T	20	61163624	TG	T	0.769536	-0.0257889	0.00396479	7.8e-11	-0.0257889	0.00396479	0.766029	-0.00916556	0.00425675	0.031	-0.00916556	0.00425675	0.00426814	female	INTRONIC	2	ENSG00000174407	C20orf166	-0.562035	0.056	0.230464	0.233971
pulseAuto	rs2283847	22	28181399	C	T	0.446949	0.021445	0.00341596	3.4e-10	0.021445	0.00341596	0.44522	0.0148821	0.00369133	5.5e-05	0.0148821	0.00369133	0.191923	female	REGULATORY	4			0.082083	3.962	0.446949	0.44522
pulseAuto	rs5757248	22	39091450	T	A	0.752906	0.0344978	0.00402908	1.1e-17	0.0344978	0.00402908	0.753736	0.0215495	0.00435299	7.4e-07	0.0215495	0.00435299	0.0290363	female	INTRONIC	2	ENSG00000100221	JOSD1	0.057859	3.555	0.247094	0.246264
SBP	rs36072825	1	1681867	G	C	0.504748	0.0182873	0.00330708	3.2e-08	0.0182873	0.00330708	0.507204	0.0164939	0.00360358	4.7e-06	0.0164939	0.00360358	0.713867	female	DOWNSTREAM	1	ENSG00000008130	NADK	-0.027301	2.232	0.495252	0.492796
SBP	rs2493291	1	3329384	C	T	0.862589	-0.0297461	0.0047059	2.6e-10	-0.0297461	0.0047059	0.862487	-0.0272504	0.00514339	1.2e-07	-0.0272504	0.00514339	0.720349	female	REGULATORY	4			0.096757	4.208	0.137411	0.137513
SBP	rs60259384	1	9439983	T	G	0.434906	-0.020165	0.00330755	1.1e-09	-0.020165	0.00330755	0.435557	-0.012187	0.00361048	0.00074	-0.012187	0.00361048	0.103242	female	INTERGENIC	0			0.070882	3.774	0.434906	0.435557
SBP	rs17035646	1	10796547	G	A	0.661418	-0.027951	0.00343648	4.2e-16	-0.027951	0.00343648	0.663068	-0.0303156	0.00376866	8.7e-16	-0.0303156	0.00376866	0.642915	female	INTRONIC	2	ENSG00000130940	CASZ1	0.25825	6.665	0.338582	0.336932
SBP	rs149764880	1	11880731	G	T	0.835709	0.0535474	0.00436871	1.5e-34	0.0535474	0.00436871	0.835248	0.0465882	0.0047796	1.9e-22	0.0465882	0.0047796	0.2825	female	INTRONIC	2	ENSG00000011021	CLCN6	0.006379	2.72	0.164291	0.164752
SBP	rs1980607	1	15975237	A	G	0.726883	0.0222578	0.0036298	8.7e-10	0.0222578	0.0036298	0.726513	0.00995139	0.00397005	0.012	0.00995139	0.00397005	0.0221527	female	INTRONIC	2	ENSG00000197312	DDI2	-0.032035	2.169	0.273117	0.273487
SBP	rs60659886	1	26994245	A	T	0.905329	-0.0327121	0.0055524	3.8e-09	-0.0327121	0.0055524	0.906195	-0.0134659	0.00608919	0.027	-0.0134659	0.00608919	0.0195155	female	INTERGENIC	0			-0.32936	0.299	0.094671	0.093805
SBP	rs56158079	1	42395396	T	TA	0.478291	0.0225941	0.00332013	1e-11	0.0225941	0.00332013	0.478223	0.0103238	0.00363582	0.0045	0.0103238	0.00363582	0.0126987	female	INTRONIC	2	ENSG00000127124	HIVEP3	-0.287576	0.398	0.478291	0.478223
SBP	rs4660253	1	43761651	C	T	0.382692	0.0229383	0.00339218	1.4e-11	0.0229383	0.00339218	0.383344	0.0133662	0.00371436	0.00032	0.0133662	0.00371436	0.0570523	female	REGULATORY	4			0.059023	3.575	0.382692	0.383344
SBP	rs10449752	1	56617947	T	G	0.623117	-0.0202836	0.0033417	1.3e-09	-0.0202836	0.0033417	0.623171	-0.0171033	0.00365692	2.9e-06	-0.0171033	0.00365692	0.520877	female	INTRONIC	2	ENSG00000235612	RP1-158P9.1	0.039478	3.25	0.376883	0.376829
SBP	rs6684353	1	59638619	A	G	0.699054	0.0200323	0.0035251	1.3e-08	0.0200323	0.0035251	0.697764	0.0191309	0.00385412	6.9e-07	0.0191309	0.00385412	0.862981	female	INTRONIC	2	ENSG00000224609	RP11-470E16.1	0.339247	7.707	0.300946	0.302236
SBP	rs12035750	1	89332099	T	C	0.614819	-0.0221658	0.00332629	2.7e-11	-0.0221658	0.00332629	0.614088	-0.0192706	0.00364418	1.2e-07	-0.0192706	0.00364418	0.557347	female	REGULATORY	4			-0.039286	2.074	0.385181	0.385912
SBP	rs3790604	1	113046879	C	A	0.926553	-0.0484805	0.00621794	6.3e-15	-0.0484805	0.00621794	0.926291	-0.0451354	0.0067844	2.9e-11	-0.0451354	0.0067844	0.71624	female	UPSTREAM	1	ENSG00000134245	WNT2B	0.78701	11.85	0.073447	0.073709
SBP	rs138443500	1	115826700	T	G	0.984179	-0.0924013	0.0129943	1.2e-12	-0.0924013	0.0129943	0.983917	-0.0743439	0.0140463	1.2e-07	-0.0743439	0.0140463	0.345332	female	REGULATORY	4			-0.116422	1.261	0.015821	0.016083
SBP	rs35479618	1	153662423	G	A	0.982404	-0.0768837	0.012297	4e-10	-0.0768837	0.012297	0.982499	-0.0729835	0.0134689	6e-08	-0.0729835	0.0134689	0.830665	female	NON_SYNONYMOUS	7	ENSG00000169418	NPR1	3.01059	23.6	0.017596	0.017501
SBP	rs59729272	1	156080441	A	AC	0.750648	0.0228454	0.00377946	1.5e-09	0.0228454	0.00377946	0.749076	0.00704133	0.004135	0.089	0.00704133	0.004135	0.00478531	female	UPSTREAM	1	ENSG00000160789	LMNA	-0.07129	1.696	0.249352	0.250924
SBP	rs861617	1	184755949	C	A	0.54207	-0.0180489	0.00323462	2.4e-08	-0.0180489	0.00323462	0.542644	-0.00611211	0.00354745	0.085	-0.00611211	0.00354745	0.0129027	female	DOWNSTREAM	1	ENSG00000135842	FAM129A	0.585025	10.18	0.45793	0.457356
SBP	1:221340905_AGTGT_A	1	221340905	AGTGT	A	0.387372	-0.0195195	0.00336272	6.4e-09	-0.0195195	0.00336272	0.386932	-0.00380093	0.00367312	0.3	-0.00380093	0.00367312	0.00159738	female	REGULATORY	4			0.043652	3.319	0.387372	0.386932
SBP	rs3121308	1	228173376	G	A	0.471509	0.0263771	0.00325322	5.1e-16	0.0263771	0.00325322	0.470599	0.00894131	0.0035521	0.012	0.00894131	0.0035521	0.000294783	female	INTERGENIC	0			-0.004748	2.552	0.471509	0.470599
SBP	rs2004776	1	230848702	C	T	0.760278	-0.0319143	0.00379003	3.7e-17	-0.0319143	0.00379003	0.759561	-0.0151383	0.00414365	0.00026	-0.0151383	0.00414365	0.00281334	female	REGULATORY	4			0.026765	3.042	0.239722	0.240439
SBP	rs4335411	1	249191706	G	A	0.238507	-0.0250002	0.00404444	6.4e-10	-0.0250002	0.00404444	0.238215	-0.020384	0.00442434	4.1e-06	-0.020384	0.00442434	0.441246	female	REGULATORY	4			0.033965	3.159	0.238507	0.238215
SBP	2:19709427_GA_G	2	19709427	GA	G	0.506495	-0.0196216	0.00323876	1.4e-09	-0.0196216	0.00323876	0.506357	-0.015769	0.00354116	8.5e-06	-0.015769	0.00354116	0.422085	female	INTERGENIC	0			-0.396409	0.187	0.493505	0.493643
SBP	rs1275988	2	26914364	C	T	0.383444	0.0365148	0.00333015	5.6e-28	0.0365148	0.00333015	0.383282	0.0270451	0.00364355	1.1e-13	0.0270451	0.00364355	0.0550543	female	UPSTREAM	1	ENSG00000171303	KCNK3	-1.04412	0.002	0.383444	0.383282
SBP	rs13419498	2	37559743	G	A	0.784008	0.0270253	0.00394003	6.9e-12	0.0270253	0.00394003	0.784877	0.0167418	0.00430315	0.0001	0.0167418	0.00430315	0.0779773	female	UPSTREAM	1	ENSG00000207364	RNU6-939P	-0.288781	0.395	0.215992	0.215123
SBP	rs372608075	2	43835231	C	CT	0.761164	0.0251685	0.00387554	8.3e-11	0.0251685	0.00387554	0.761647	0.0100599	0.00424508	0.018	0.0100599	0.00424508	0.00857733	female	INTERGENIC	0			-0.188881	0.774	0.238836	0.238353
SBP	rs736345	2	55846146	A	G	0.820684	0.0248815	0.00421425	3.5e-09	0.0248815	0.00421425	0.820577	0.012771	0.00461605	0.0057	0.012771	0.00461605	0.0526784	female	REGULATORY	4			0.552824	9.887	0.179316	0.179423
SBP	rs2249105	2	65287896	A	G	0.638409	0.0188118	0.00336757	2.3e-08	0.0188118	0.00336757	0.639339	0.0222548	0.00366633	1.3e-09	0.0222548	0.00366633	0.489179	female	INTRONIC	2	ENSG00000011523	CEP68	-0.128832	1.16	0.361591	0.360661
SBP	rs270977	2	161693736	C	T	0.157982	-0.0258777	0.0044653	6.8e-09	-0.0258777	0.0044653	0.158253	-0.00772807	0.00488311	0.11	-0.00772807	0.00488311	0.00608972	female	REGULATORY	4			-0.29274	0.384	0.157982	0.158253
SBP	rs73029563	2	165008166	C	G	0.453261	-0.0319395	0.00325636	1e-22	-0.0319395	0.00325636	0.456657	-0.0200893	0.00355154	1.5e-08	-0.0200893	0.00355154	0.013919	female	REGULATORY	4			-0.088273	1.519	0.453261	0.456657
SBP	rs1047891	2	211540507	C	A	0.684897	0.0226483	0.00347444	7.1e-11	0.0226483	0.00347444	0.683652	0.00609844	0.00380682	0.11	0.00609844	0.00380682	0.00132238	female	NON_SYNONYMOUS	7	ENSG00000021826	CPS1	2.03247	19.99	0.315103	0.316348
SBP	rs1250258	2	216300185	C	T	0.264115	0.0242481	0.00367957	4.4e-11	0.0242481	0.00367957	0.264524	0.015916	0.00401545	7.4e-05	0.015916	0.00401545	0.126056	female	REGULATORY	4			0.184097	5.601	0.264115	0.264524
SBP	rs34637587	3	11549426	T	TA	0.38224	-0.0199815	0.00338667	3.6e-09	-0.0199815	0.00338667	0.383849	-0.0210799	0.00369705	1.2e-08	-0.0210799	0.00369705	0.82659	female	REGULATORY	4			-0.732346	0.015	0.38224	0.383849
SBP	rs58461937	3	14907599	C	T	0.470643	0.0220629	0.0032502	1.1e-11	0.0220629	0.0032502	0.471181	0.0128325	0.00355959	0.00031	0.0128325	0.00355959	0.0555008	female	INTRONIC	2	ENSG00000154783	FGD5	0.095564	4.188	0.470643	0.471181
SBP	rs2643826	3	27562988	C	T	0.54701	-0.0251042	0.00326359	1.4e-14	-0.0251042	0.00326359	0.549718	-0.0230988	0.00357317	1e-10	-0.0230988	0.00357317	0.67858	female	REGULATORY	4			-0.035651	2.121	0.45299	0.450282
SBP	3:41752284_CA_C	3	41752284	CA	C	0.745357	0.022191	0.00401451	3.2e-08	0.022191	0.00401451	0.745111	0.0147615	0.00439801	0.00079	0.0147615	0.00439801	0.212154	female	REGULATORY	4			-0.417922	0.16	0.254643	0.254889
SBP	rs750332759	3	48178576	A	ATA	0.369436	-0.0197482	0.00356776	3.1e-08	-0.0197482	0.00356776	0.370587	-0.0186274	0.00389275	1.7e-06	-0.0186274	0.00389275	0.831906	female	INTERGENIC	0			-0.243096	0.538	0.369436	0.370587
SBP	rs547649546	3	49789921	C	CA	0.51701	0.0191668	0.00331883	7.7e-09	0.0191668	0.00331883	0.519332	0.014974	0.00362691	3.7e-05	0.014974	0.00362691	0.393741	female	INTRONIC	2	ENSG00000176095	IP6K1	-0.066998	1.743	0.48299	0.480668
SBP	rs35593046	3	53553923	G	T	0.732142	0.0223764	0.00370985	1.6e-09	0.0223764	0.00370985	0.730264	0.0197434	0.00404942	1.1e-06	0.0197434	0.00404942	0.631629	female	INTRONIC	2	ENSG00000157388	CACNA1D	-0.083131	1.571	0.267858	0.269736
SBP	rs547608481	3	124615593	T	TAA	0.548741	0.020473	0.00329611	5.3e-10	0.020473	0.00329611	0.54947	0.0137923	0.00360239	0.00013	0.0137923	0.00360239	0.171244	female	INTRONIC	2	ENSG00000082781	ITGB5	-0.451583	0.126	0.451259	0.45053
SBP	rs4682671	3	133993315	T	G	0.418681	-0.0192481	0.00328643	4.7e-09	-0.0192481	0.00328643	0.419061	-0.0114416	0.00360096	0.0015	-0.0114416	0.00360096	0.109317	female	INTERGENIC	0			0.600371	10.31	0.418681	0.419061
SBP	rs1290784	3	169096900	C	T	0.55458	-0.0268652	0.00326544	1.9e-16	-0.0268652	0.00326544	0.556784	-0.0213685	0.00357081	2.2e-09	-0.0213685	0.00357081	0.25597	female	INTRONIC	2	ENSG00000085276	MECOM	0.690881	11.07	0.44542	0.443216
SBP	rs10032729	4	14879945	G	A	0.491504	-0.0181658	0.00325615	2.4e-08	-0.0181658	0.00325615	0.4922	-0.00703869	0.00357175	0.049	-0.00703869	0.00357175	0.0213228	female	INTRONIC	2	ENSG00000248360	LINC00504	-0.39589	0.187	0.491504	0.4922
SBP	rs113901144	4	26788418	G	T	0.613536	-0.0243981	0.00343825	1.3e-12	-0.0243981	0.00343825	0.613163	-0.011628	0.00375361	0.0019	-0.011628	0.00375361	0.0121172	female	INTERGENIC	0			0.048054	3.392	0.386464	0.386837
SBP	rs6812640	4	38387900	C	G	0.471811	0.0278951	0.00328146	1.9e-17	0.0278951	0.00328146	0.471405	0.0131436	0.00359596	0.00026	0.0131436	0.00359596	0.00244388	female	REGULATORY	4			-0.680736	0.023	0.471811	0.471405
SBP	rs76485723	4	49105867	T	C	0.360894	0.02269	0.00362361	3.8e-10	0.02269	0.00362361	0.360227	0.0095278	0.00396917	0.016	0.0095278	0.00396917	0.0143243	female	INTERGENIC	0			0.500771	9.41	0.360894	0.360227
SBP	rs6839333	4	52700250	C	T	0.680468	-0.0202625	0.0035592	1.2e-08	-0.0202625	0.0035592	0.681076	-0.00789329	0.00389502	0.043	-0.00789329	0.00389502	0.0190625	female	INTERGENIC	0			-0.226233	0.603	0.319532	0.318924
SBP	rs11099097	4	81167309	C	T	0.70748	-0.0505015	0.00356941	1.9e-45	-0.0505015	0.00356941	0.706567	-0.0502179	0.00390746	8.4e-38	-0.0502179	0.00390746	0.957264	female	INTERGENIC	0			-0.223176	0.615	0.29252	0.293433
SBP	4:86736384_AT_A	4	86736384	AT	A	0.896274	-0.0318953	0.00535005	2.5e-09	-0.0318953	0.00535005	0.895504	-0.0340093	0.00584375	5.9e-09	-0.0340093	0.00584375	0.789607	female	INTRONIC	2	ENSG00000138639	ARHGAP24	-0.213201	0.658	0.103726	0.104496
SBP	rs13107325	4	103188709	C	T	0.926317	0.0396112	0.00620398	1.7e-10	0.0396112	0.00620398	0.924321	0.0368366	0.0067148	4.1e-08	0.0368366	0.0067148	0.761511	female	NON_SYNONYMOUS	7	ENSG00000138821	SLC39A8	2.72453	23	0.073683	0.075679
SBP	rs56388530	4	106910958	C	T	0.240672	-0.0278077	0.00378961	2.2e-13	-0.0278077	0.00378961	0.241229	-0.0199429	0.00414226	1.5e-06	-0.0199429	0.00414226	0.161253	female	REGULATORY	4			1.60086	16.86	0.240672	0.241229
SBP	rs7694643	4	109017528	G	A	0.35448	0.0200046	0.00339109	3.7e-09	0.0200046	0.00339109	0.354936	-0.000322404	0.00370724	0.93	-0.000322404	0.00370724	5.215e-05	female	INTRONIC	2	ENSG00000138795	LEF1	-0.286033	0.402	0.35448	0.354936
SBP	rs6533521	4	111390816	A	G	0.200741	0.0226278	0.00405527	2.4e-08	0.0226278	0.00405527	0.200745	0.021922	0.00443022	7.5e-07	0.021922	0.00443022	0.906451	female	INTRONIC	2	ENSG00000138792	ENPEP	-0.048297	1.961	0.200741	0.200745
SBP	rs4835266	4	146821725	T	C	0.516707	0.0200535	0.00329516	1.2e-09	0.0200535	0.00329516	0.516385	0.0132869	0.00360558	0.00023	0.0132869	0.00360558	0.165954	female	INTRONIC	2	ENSG00000151612	ZNF827	-0.079411	1.609	0.483293	0.483615
SBP	rs6820343	4	156406653	C	T	0.467711	0.0282798	0.00325004	3.3e-18	0.0282798	0.00325004	0.466441	0.0148556	0.00355772	3e-05	0.0148556	0.00355772	0.00533893	female	INTERGENIC	0			0.032857	3.141	0.467711	0.466441
SBP	4:169716861_CTT_C	4	169716861	CTT	C	0.523164	0.0187388	0.00328692	1.2e-08	0.0187388	0.00328692	0.521866	0.00814309	0.00359097	0.023	0.00814309	0.00359097	0.0295152	female	REGULATORY	4			-0.333857	0.29	0.476836	0.478134
SBP	rs12656497	5	32831939	T	C	0.402832	-0.0387736	0.00330784	9.9e-32	-0.0387736	0.00330784	0.403446	-0.0379321	0.00361435	9.1e-26	-0.0379321	0.00361435	0.863633	female	INTERGENIC	0			0.007163	2.732	0.402832	0.403446
SBP	rs13179413	5	55868097	C	T	0.715752	-0.0212593	0.00365766	6.2e-09	-0.0212593	0.00365766	0.714502	-0.0119042	0.00398402	0.0028	-0.0119042	0.00398402	0.0836781	female	INTRONIC	2	ENSG00000225940	AC022431.2	0.813541	12.06	0.284248	0.285498
SBP	rs35807464	5	61941653	G	A	0.934071	-0.0397236	0.0065415	1.3e-09	-0.0397236	0.0065415	0.933625	-0.0126717	0.00712439	0.075	-0.0126717	0.00712439	0.00515922	female	INTERGENIC	0			-0.159451	0.943	0.065929	0.066375
SBP	rs56166411	5	107600355	T	C	0.657727	0.0196113	0.00341729	9.5e-09	0.0196113	0.00341729	0.659051	0.0007648	0.00374691	0.84	0.0007648	0.00374691	0.000202106	female	INTRONIC	2	ENSG00000145743	FBXL17	-0.121106	1.222	0.342273	0.340949
SBP	rs2974609	5	114430610	A	G	0.502153	-0.0199521	0.00324457	7.8e-10	-0.0199521	0.00324457	0.502251	-0.0103731	0.00355427	0.0035	-0.0103731	0.00355427	0.0465419	female	INTERGENIC	0			0.138644	4.894	0.497847	0.497749
SBP	rs335210	5	122501864	A	G	0.616379	-0.0234824	0.00335924	2.7e-12	-0.0234824	0.00335924	0.617415	-0.0155818	0.00367265	2.2e-05	-0.0155818	0.00367265	0.112434	female	INTRONIC	2	ENSG00000061455	PRDM6	-0.256383	0.492	0.383621	0.382585
SBP	rs17677603	5	127857493	A	G	0.605468	-0.0211371	0.00333183	2.2e-10	-0.0211371	0.00333183	0.604862	-0.0259761	0.00364206	9.9e-13	-0.0259761	0.00364206	0.32693	female	REGULATORY	4			0.134917	4.834	0.394532	0.395138
SBP	rs17722107	5	148361622	A	C	0.81671	0.0240961	0.00419926	9.6e-09	0.0240961	0.00419926	0.81671	0.0224	0.0045798	1e-06	0.0224	0.0045798	0.784878	female	INTRONIC	2	ENSG00000169247	SH3TC2	-0.028246	2.219	0.18329	0.18329
SBP	rs7701003	5	157824481	A	G	0.631536	0.0331427	0.00336079	6.1e-23	0.0331427	0.00336079	0.632106	0.015549	0.00367205	2.3e-05	0.015549	0.00367205	0.000408692	female	INTERGENIC	0			0.008339	2.751	0.368464	0.367894
SBP	rs55646464	5	173324971	G	T	0.698639	0.02392	0.00353479	1.3e-11	0.02392	0.00353479	0.699515	0.0115168	0.00386901	0.0029	0.0115168	0.00386901	0.0179451	female	REGULATORY	4			-0.069138	1.719	0.301361	0.300485
SBP	rs9349379	6	12903957	A	G	0.595184	0.0183945	0.00330422	2.6e-08	0.0183945	0.00330422	0.595501	0.00982382	0.00361375	0.0066	0.00982382	0.00361375	0.0800632	female	REGULATORY	4			0.150959	5.09	0.404816	0.404499
SBP	rs198846	6	26107463	A	G	0.156816	0.032554	0.00447511	3.5e-13	0.032554	0.00447511	0.156373	0.0224148	0.00489095	4.6e-06	0.0224148	0.00489095	0.126154	female	DOWNSTREAM	1	ENSG00000187475	HIST1H1T	-0.521706	0.076	0.156816	0.156373
SBP	rs1077394	6	31610384	C	T	0.327614	-0.0252637	0.00345997	2.8e-13	-0.0252637	0.00345997	0.32834	-0.021759	0.00378211	8.8e-09	-0.021759	0.00378211	0.494157	female	INTRONIC	2	ENSG00000204463	BAG6	0.100811	4.275	0.327614	0.32834
SBP	rs745338499	6	79769337	TATATAA	T	0.644655	-0.0209688	0.00348474	1.8e-09	-0.0209688	0.00348474	0.64219	-0.017321	0.00381	5.5e-06	-0.017321	0.00381	0.479885	female	INTRONIC	2	ENSG00000146247	PHIP	-0.056816	1.859	0.355345	0.35781
SBP	6:117946821_CT_C	6	117946821	CT	C	0.491867	-0.0208368	0.0032593	1.6e-10	-0.0208368	0.0032593	0.492156	-0.0105294	0.00355862	0.0031	-0.0105294	0.00355862	0.0326823	female	INTERGENIC	0			-0.259783	0.481	0.491867	0.492156
SBP	rs2326549	6	127187691	G	A	0.563937	-0.0354378	0.00327191	2.5e-27	-0.0354378	0.00327191	0.563856	-0.0291611	0.0035769	3.6e-16	-0.0291611	0.0035769	0.195391	female	INTERGENIC	0			-0.741228	0.014	0.436063	0.436144
SBP	rs12663498	6	151003840	C	T	0.916828	0.0443381	0.00588608	5e-14	0.0443381	0.00588608	0.917038	0.0243603	0.00643656	0.00015	0.0243603	0.00643656	0.0219937	female	INTRONIC	2	ENSG00000120278	PLEKHG1	0.014538	2.847	0.083172	0.082962
SBP	rs73033340	7	1195692	A	G	0.968449	0.0545708	0.00926736	3.9e-09	0.0545708	0.00926736	0.968623	0.0383738	0.0101713	0.00016	0.0383738	0.0101713	0.239155	female	INTRONIC	2	ENSG00000178381	ZFAND2A	0.002771	2.665	0.031551	0.031377
SBP	rs2107595	7	19049388	G	A	0.848732	-0.0286034	0.00453535	2.8e-10	-0.0286034	0.00453535	0.848255	-0.0312863	0.00495082	2.6e-10	-0.0312863	0.00495082	0.68946	female	REGULATORY	4			1.48584	16.19	0.151268	0.151745
SBP	rs2529090	7	24662280	C	G	0.818913	0.023838	0.0042319	1.8e-08	0.023838	0.0042319	0.821265	0.0144712	0.00465309	0.0019	0.0144712	0.00465309	0.136427	female	INTRONIC	2	ENSG00000105926	MPP6	-0.372708	0.221	0.181087	0.178735
SBP	rs115525024	7	27236559	T	G	0.0738926	-0.0551109	0.00624155	1e-18	-0.0551109	0.00624155	0.0741537	-0.0448754	0.00680342	4.2e-11	-0.0448754	0.00680342	0.267599	female	REGULATORY	4			0.132835	4.801	0.0738926	0.0741537
SBP	rs2854746	7	45960645	G	C	0.598663	0.0222464	0.00332522	2.2e-11	0.0222464	0.00332522	0.598741	0.012084	0.00364226	0.00091	0.012084	0.00364226	0.0393445	female	NON_SYNONYMOUS	7	ENSG00000146674	IGFBP3	0.767349	11.69	0.401337	0.401259
SBP	rs185686538	7	75052566	T	C	0.612384	-0.0218069	0.00377154	7.4e-09	-0.0218069	0.00377154	0.611915	-0.0125417	0.00412646	0.0024	-0.0125417	0.00412646	0.0974485	female	INTRONIC	2	ENSG00000135213	POM121C	-0.450958	0.126	0.387616	0.388085
SBP	rs2282982	7	92277030	T	C	0.65466	0.020982	0.00342691	9.2e-10	0.020982	0.00342691	0.654948	0.0169718	0.00373822	5.6e-06	0.0169718	0.00373822	0.429081	female	INTRONIC	2	ENSG00000105810	CDK6	0.047959	3.39	0.34534	0.345052
SBP	rs39327	7	103444671	G	A	0.819878	-0.0235094	0.00423981	2.9e-08	-0.0235094	0.00423981	0.819873	-0.00491105	0.00462493	0.29	-0.00491105	0.00462493	0.00303428	female	INTRONIC	2	ENSG00000189056	RELN	0.366544	8.027	0.180122	0.180127
SBP	rs2392929	7	106414069	T	G	0.802189	-0.0463143	0.00406508	4.5e-30	-0.0463143	0.00406508	0.802929	-0.0468048	0.00445274	7.6e-26	-0.0468048	0.00445274	0.935161	female	UPSTREAM	1	ENSG00000228742	RP5-884M6.1	0.052508	3.466	0.197811	0.197071
SBP	rs1813742	7	131006229	C	T	0.412843	-0.0208889	0.00329502	2.3e-10	-0.0208889	0.00329502	0.411615	-0.0183216	0.00360803	3.8e-07	-0.0183216	0.00360803	0.599293	female	INTRONIC	2	ENSG00000128585	MKLN1	-0.229789	0.589	0.412843	0.411615
SBP	rs36144291	7	139407001	T	C	0.806408	0.0272749	0.00411818	3.5e-11	0.0272749	0.00411818	0.806012	0.0121786	0.00449621	0.0068	0.0121786	0.00449621	0.0132879	female	INTRONIC	2	ENSG00000064393	HIPK2	0.43813	8.798	0.193592	0.193988
SBP	rs891511	7	150704843	G	A	0.680099	0.0319974	0.00351204	8.2e-20	0.0319974	0.00351204	0.681325	0.0177997	0.00385183	3.8e-06	0.0177997	0.00385183	0.00645481	female	REGULATORY	4			0.117518	4.552	0.319901	0.318675
SBP	rs7838131	8	11596163	G	A	0.426875	0.026378	0.00328418	9.6e-16	0.026378	0.00328418	0.4263	0.0207028	0.0035929	8.3e-09	0.0207028	0.0035929	0.243662	female	INTRONIC	2	ENSG00000136574	GATA4	0.015358	2.86	0.426875	0.4263
SBP	rs4872389	8	25909499	C	T	0.76984	0.0321028	0.0038693	1.1e-16	0.0321028	0.0038693	0.770139	0.0157462	0.00421535	0.00019	0.0157462	0.00421535	0.00425551	female	INTERGENIC	0			0.194703	5.761	0.23016	0.229861
SBP	rs4873492	8	51947549	C	T	0.829638	-0.025482	0.00433995	4.3e-09	-0.025482	0.00433995	0.830479	-0.0213903	0.0047513	6.7e-06	-0.0213903	0.0047513	0.524878	female	INTERGENIC	0			0.038434	3.233	0.170362	0.169521
SBP	rs12544711	8	76850034	G	A	0.590453	0.0199193	0.00330355	1.6e-09	0.0199193	0.00330355	0.588298	0.0177122	0.00359925	8.6e-07	0.0177122	0.00359925	0.651438	female	INTERGENIC	0			-0.022482	2.298	0.409547	0.411702
SBP	rs143348642	8	81386171	C	T	0.800143	0.0254823	0.00407358	4e-10	0.0254823	0.00407358	0.799624	0.0131024	0.00444105	0.0032	0.0131024	0.00444105	0.0399474	female	INTERGENIC	0			-0.385045	0.202	0.199857	0.200376
SBP	rs74900445	8	95268903	T	C	0.878993	-0.0310291	0.00498494	4.8e-10	-0.0310291	0.00498494	0.880001	-0.0188127	0.00547303	0.00059	-0.0188127	0.00547303	0.0989007	female	INTRONIC	2	ENSG00000164949	GEM	0.046039	3.358	0.121007	0.119999
SBP	rs1786341	8	101681104	T	C	0.566198	0.0197869	0.00328482	1.7e-09	0.0197869	0.00328482	0.565114	0.00882969	0.00358264	0.014	0.00882969	0.00358264	0.0241776	female	INTERGENIC	0			-0.371659	0.222	0.433802	0.434886
SBP	rs4736135	8	141100950	C	T	0.285661	0.0211417	0.00363337	5.9e-09	0.0211417	0.00363337	0.287221	0.00860074	0.00396392	0.03	0.00860074	0.00396392	0.0196872	female	REGULATORY	4			0.075818	3.857	0.285661	0.287221
SBP	rs6988985	8	144007104	T	C	0.524226	0.0217916	0.00328984	3.5e-11	0.0217916	0.00328984	0.524974	0.0139659	0.0035906	0.0001	0.0139659	0.0035906	0.108061	female	INTERGENIC	0			-0.174613	0.851	0.475774	0.475026
SBP	rs13293465	9	37127678	C	T	0.648876	0.0189531	0.00341424	2.8e-08	0.0189531	0.00341424	0.64963	0.00685631	0.0037237	0.066	0.00685631	0.0037237	0.0166456	female	INTRONIC	2	ENSG00000147905	ZCCHC7	0.041533	3.284	0.351124	0.35037
SBP	rs2416955	9	127934502	T	C	0.852572	-0.0304815	0.00458026	2.8e-11	-0.0304815	0.00458026	0.853677	-0.0109585	0.00502424	0.029	-0.0109585	0.00502424	0.00408405	female	REGULATORY	4			0.08735	4.05	0.147428	0.146323
SBP	rs6271	9	136522274	C	T	0.925914	0.0378881	0.00620014	9.9e-10	0.0378881	0.00620014	0.926329	0.0317177	0.00676645	2.8e-06	0.0317177	0.00676645	0.501367	female	NON_SYNONYMOUS	7	ENSG00000123454	DBH	1.84981	18.58	0.074086	0.073671
SBP	rs12258967	10	18727959	C	G	0.70192	0.0372345	0.00355146	1e-25	0.0372345	0.00355146	0.70328	0.0380818	0.00388339	1.1e-22	0.0380818	0.00388339	0.872087	female	REGULATORY	4			-0.1529	0.985	0.29808	0.29672
SBP	rs11006778	10	28228037	A	G	0.543183	-0.0185346	0.00325367	1.2e-08	-0.0185346	0.00325367	0.544497	-0.0121078	0.00354793	0.00064	-0.0121078	0.00354793	0.181865	female	INTRONIC	2	ENSG00000169126	ARMC4	-0.258248	0.486	0.456817	0.455503
SBP	rs1977324	10	45374098	T	C	0.288757	0.0206401	0.00364488	1.5e-08	0.0206401	0.00364488	0.287966	0.00661167	0.00399246	0.098	0.00661167	0.00399246	0.00945987	female	REGULATORY	4			0.398214	8.379	0.288757	0.287966
SBP	rs1649068	10	60304864	A	C	0.449235	-0.0202376	0.003265	5.7e-10	-0.0202376	0.003265	0.449352	-0.0121779	0.00357653	0.00066	-0.0121779	0.00357653	0.0960531	female	REGULATORY	4			0.027643	3.056	0.449235	0.449352
SBP	rs7070797	10	63551773	G	A	0.857296	0.0429874	0.00466035	2.9e-20	0.0429874	0.00466035	0.857673	0.0401502	0.00509775	3.4e-15	0.0401502	0.00509775	0.681238	female	INTRONIC	2	ENSG00000233643	RP11-491H19.1	-0.202185	0.708	0.142704	0.142327
SBP	rs2236295	10	64564892	G	T	0.596876	0.0270317	0.00332633	4.4e-16	0.0270317	0.00332633	0.597653	0.0149814	0.00362159	3.5e-05	0.0149814	0.00362159	0.0142632	female	NON_SYNONYMOUS	7	ENSG00000181915	ADO	3.02235	23.6	0.403124	0.402347
SBP	10:75371386_TA_T	10	75371386	TA	T	0.895888	-0.0344772	0.00593247	6.2e-09	-0.0344772	0.00593247	0.897113	-0.00377274	0.00651916	0.56	-0.00377274	0.00651916	0.000495009	female	INTRONIC	2	ENSG00000166348	USP54	-0.190511	0.765	0.104112	0.102887
SBP	rs11187838	10	96038686	G	A	0.568081	0.0322865	0.00327619	6.5e-23	0.0322865	0.00327619	0.56785	0.0327896	0.00357865	5.1e-20	0.0327896	0.00357865	0.917413	female	INTRONIC	2	ENSG00000138193	PLCE1	-0.385807	0.201	0.431919	0.43215
SBP	rs10883543	10	102552752	G	T	0.112074	-0.0374947	0.00517325	4.2e-13	-0.0374947	0.00517325	0.111381	-0.0354758	0.00565417	3.5e-10	-0.0354758	0.00565417	0.792214	female	REGULATORY	4			1.7734	18	0.112074	0.111381
SBP	rs76752100	10	104794086	G	T	0.925842	0.0742777	0.00620891	5.5e-33	0.0742777	0.00620891	0.92471	0.0401704	0.00674137	2.5e-09	0.0401704	0.00674137	0.000198054	female	REGULATORY	4			-0.267859	0.455	0.074158	0.07529
SBP	10:106884254_CTTTTTAGCT_C	10	106884254	CTTTTTAGCT	C	0.987158	-0.129229	0.016108	1e-15	-0.129229	0.016108	0.987415	-0.0331114	0.0178752	0.064	-0.0331114	0.0178752	6.48189e-05	female	INTRONIC	2	ENSG00000156395	SORCS3	0.154932	5.152	0.012842	0.012585
SBP	rs2782980	10	115781527	T	C	0.27894	-0.0291928	0.00361564	6.8e-16	-0.0291928	0.00361564	0.278099	-0.0232214	0.00395074	4.2e-09	-0.0232214	0.00395074	0.264848	female	REGULATORY	4			0.395184	8.346	0.27894	0.278099
SBP	rs72830615	10	122988575	A	G	0.589091	0.0193943	0.00330248	4.3e-09	0.0193943	0.00330248	0.588329	0.0108173	0.0036003	0.0027	0.0108173	0.0036003	0.0791588	female	INTERGENIC	0			-0.299075	0.368	0.410909	0.411671
SBP	rs143158497	10	124202660	T	A	0.890257	-0.0332372	0.00531731	4.1e-10	-0.0332372	0.00531731	0.890459	-0.0118811	0.00580407	0.041	-0.0118811	0.00580407	0.00666609	female	INTERGENIC	0			0.206271	5.933	0.109743	0.109541
SBP	rs80226362	10	134413500	G	T	0.815732	-0.0246855	0.00417349	3.3e-09	-0.0246855	0.00417349	0.817089	-0.0142189	0.00458291	0.0019	-0.0142189	0.00458291	0.0913006	female	INTRONIC	2	ENSG00000068383	INPP5A	0.203404	5.891	0.184268	0.182911
SBP	rs4980379	11	1888614	C	T	0.63539	-0.0374614	0.00337791	1.4e-28	-0.0374614	0.00337791	0.635236	-0.0301398	0.003687	3e-16	-0.0301398	0.003687	0.14314	female	REGULATORY	4			-0.085894	1.543	0.36461	0.364764
SBP	rs11041816	11	8243798	A	G	0.539824	0.0180558	0.00324859	2.7e-08	0.0180558	0.00324859	0.538596	0.00564391	0.00355089	0.11	0.00564391	0.00355089	0.00990918	female	DOWNSTREAM	1	ENSG00000166407	LMO1	2.24572	21.7	0.460176	0.461404
SBP	rs72850439	11	10274381	T	A	0.731588	-0.0343961	0.00393145	2.2e-18	-0.0343961	0.00393145	0.730981	-0.0220986	0.00429441	2.7e-07	-0.0220986	0.00429441	0.0346722	female	INTRONIC	2	ENSG00000133812	SBF2	-1.01185	0.003	0.268412	0.269019
SBP	rs61882109	11	13288885	A	C	0.429511	-0.0186253	0.00326863	1.2e-08	-0.0186253	0.00326863	0.42868	-0.0135518	0.0035805	0.00015	-0.0135518	0.0035805	0.295332	female	INTERGENIC	0			1.24525	14.9	0.429511	0.42868
SBP	rs12798653	11	16308502	A	G	0.794342	-0.0274444	0.00400202	7e-12	-0.0274444	0.00400202	0.791637	-0.0215777	0.00436441	7.7e-07	-0.0215777	0.00436441	0.32181	female	INTRONIC	2	ENSG00000110693	SOX6	-0.083499	1.567	0.205658	0.208363
SBP	rs199518026	11	17368017	T	TC	0.623488	-0.0206589	0.00337219	9e-10	-0.0206589	0.00337219	0.621722	-0.0150438	0.00369326	4.6e-05	-0.0150438	0.00369326	0.261542	female	INTRONIC	2	ENSG00000070081	NUCB2	0.075104	3.845	0.376512	0.378278
SBP	rs16909585	11	22535344	A	G	0.935975	-0.0375118	0.00666956	1.9e-08	-0.0375118	0.00666956	0.936773	-0.0135177	0.00730532	0.064	-0.0135177	0.00730532	0.0152823	female	INTERGENIC	0			0.104133	4.331	0.064025	0.063227
SBP	11:30348352_GACTCAGGTGTGTGCAGTTTT_G	11	30348352	GACTCAGGTGTGTGCAGTTTT	G	0.745295	-0.0206431	0.00378005	4.7e-08	-0.0206431	0.00378005	0.745905	-0.0118086	0.00414651	0.0044	-0.0118086	0.00414651	0.115367	female	INTRONIC	2	ENSG00000152219	ARL14EP	-0.193711	0.749	0.254705	0.254095
SBP	rs10769253	11	47362339	G	A	0.823145	0.0342262	0.00425864	9.2e-16	0.0342262	0.00425864	0.823184	0.0259977	0.00464079	2.1e-08	0.0259977	0.00464079	0.191419	female	INTRONIC	2	ENSG00000134571	MYBPC3	-0.153501	0.981	0.176855	0.176816
SBP	rs140628616	11	56201709	AAT	A	0.834146	0.0267595	0.00464353	8.3e-09	0.0267595	0.00464353	0.833844	0.0201122	0.00508302	7.6e-05	0.0201122	0.00508302	0.334287	female	INTERGENIC	0			0.080379	3.933	0.165854	0.166156
SBP	rs2306363	11	65405600	G	T	0.793597	0.0344797	0.00400816	7.8e-18	0.0344797	0.00400816	0.793302	0.0187371	0.00438007	1.9e-05	0.0187371	0.00438007	0.00801307	female	REGULATORY	4			1.69978	17.48	0.206403	0.206698
SBP	rs604723	11	100610546	T	C	0.275739	-0.049119	0.00364942	2.7e-41	-0.049119	0.00364942	0.276556	-0.0352087	0.00398849	1.1e-18	-0.0352087	0.00398849	0.0100805	female	INTRONIC	2	ENSG00000165895	ARHGAP42	1.95965	19.42	0.275739	0.276556
SBP	rs4754196	11	107096777	A	G	0.516425	-0.0264487	0.00324095	3.3e-16	-0.0264487	0.00324095	0.517674	-0.0240173	0.00354631	1.3e-11	-0.0240173	0.00354631	0.612785	female	INTERGENIC	0			0.108898	4.41	0.483575	0.482326
SBP	rs10891490	11	112885527	T	C	0.403591	-0.0227778	0.00330326	5.4e-12	-0.0227778	0.00330326	0.405789	-0.0096854	0.00360774	0.0073	-0.0096854	0.00360774	0.00743887	female	REGULATORY	4			0.157235	5.188	0.403591	0.405789
SBP	rs11463525	11	117033163	A	AT	0.26998	0.0218744	0.00398713	4.1e-08	0.0218744	0.00398713	0.269786	0.00917917	0.004366	0.036	0.00917917	0.004366	0.0317823	female	INTRONIC	2	ENSG00000168092	PAFAH1B2	-0.187678	0.78	0.26998	0.269786
SBP	rs7121365	11	122519979	C	A	0.87667	-0.0326049	0.00493142	3.8e-11	-0.0326049	0.00493142	0.876672	-0.0118863	0.00539377	0.028	-0.0118863	0.00539377	0.00458357	female	REGULATORY	4			-0.149676	1.007	0.12333	0.123328
SBP	rs11222084	11	130273230	A	T	0.626942	-0.0190971	0.00334501	1.1e-08	-0.0190971	0.00334501	0.629092	-0.0194502	0.00366704	1.1e-07	-0.0194502	0.00366704	0.943287	female	DOWNSTREAM	1	ENSG00000134917	ADAMTS8	1.80248	18.22	0.373058	0.370908
SBP	rs4763297	12	12889289	A	C	0.565769	-0.0199769	0.00328384	1.2e-09	-0.0199769	0.00328384	0.568264	-0.0105628	0.00359672	0.0033	-0.0105628	0.00359672	0.0532419	female	INTRONIC	2	ENSG00000178878	APOLD1	-0.027601	2.228	0.434231	0.431736
SBP	rs73075659	12	20373541	A	G	0.653275	0.0245996	0.00342691	7.1e-13	0.0245996	0.00342691	0.654347	0.0201947	0.00373877	6.6e-08	0.0201947	0.00373877	0.385107	female	REGULATORY	4			0.080901	3.942	0.346725	0.345653
SBP	rs1098708	12	27321112	A	G	0.530921	-0.0204817	0.0032533	3.1e-10	-0.0204817	0.0032533	0.529881	-0.00987567	0.0035549	0.0055	-0.00987567	0.0035549	0.0277397	female	INTERGENIC	0			-0.131351	1.14	0.469079	0.470119
SBP	rs76573653	12	49380073	T	G	0.960487	-0.0535228	0.00832931	1.3e-10	-0.0535228	0.00832931	0.960046	-0.0258567	0.00905968	0.0043	-0.0258567	0.00905968	0.024573	female	REGULATORY	4			-0.184527	0.796	0.039513	0.039954
SBP	rs754917459	12	50554087	C	CA	0.656991	-0.0224238	0.00353722	2.3e-10	-0.0224238	0.00353722	0.657339	-0.0227818	0.00386584	3.8e-09	-0.0227818	0.00386584	0.945529	female	INTRONIC	2	ENSG00000139624	CERS5	-0.191045	0.762	0.343009	0.342661
SBP	rs869073048	12	54443741	AAAC	A	0.708101	0.0258327	0.00360933	8.2e-13	0.0258327	0.00360933	0.708849	0.0148439	0.00394522	0.00017	0.0148439	0.00394522	0.0398717	female	REGULATORY	4			1.00773	13.48	0.291899	0.291151
SBP	rs7136054	12	66376202	G	C	0.483714	-0.0181167	0.0032762	3.2e-08	-0.0181167	0.0032762	0.483075	-0.0115169	0.00358199	0.0013	-0.0115169	0.00358199	0.173963	female	INTERGENIC	0			0.026161	3.032	0.483714	0.483075
SBP	rs1401981	12	90091446	G	A	0.830954	0.0502903	0.0043715	1.3e-30	0.0502903	0.0043715	0.83079	0.048357	0.00476743	3.6e-24	0.048357	0.00476743	0.765024	female	INTRONIC	2	ENSG00000070961	ATP2B1	0.166629	5.334	0.169046	0.16921
SBP	rs7137828	12	111932800	C	T	0.482045	0.0320845	0.00324526	4.8e-23	0.0320845	0.00324526	0.482135	0.0260121	0.00355665	2.6e-13	0.0260121	0.00355665	0.207231	female	INTRONIC	2	ENSG00000204842	ATXN2	-0.07601	1.645	0.482045	0.482135
SBP	rs35443	12	115552878	G	C	0.617596	0.0276056	0.00333542	1.3e-16	0.0276056	0.00333542	0.617009	0.0194255	0.00363891	9.4e-08	0.0194255	0.00363891	0.0974903	female	INTERGENIC	0			-0.010784	2.464	0.382404	0.382991
SBP	rs631660	13	22317923	T	G	0.392923	-0.0292969	0.00334158	1.8e-18	-0.0292969	0.00334158	0.391894	-0.00456997	0.00364704	0.21	-0.00456997	0.00364704	5.76415e-07	female	INTERGENIC	0			0.091247	4.116	0.392923	0.391894
SBP	rs192028905	13	25256470	G	A	0.895178	-0.0356683	0.00556651	1.5e-10	-0.0356683	0.00556651	0.895048	-0.0125469	0.00608053	0.039	-0.0125469	0.00608053	0.00503588	female	REGULATORY	4			-0.025976	2.25	0.104822	0.104952
SBP	rs9508493	13	30129482	G	A	0.233812	0.0213771	0.00384295	2.7e-08	0.0213771	0.00384295	0.234726	0.0124041	0.00419666	0.0031	0.0124041	0.00419666	0.114824	female	INTRONIC	2	ENSG00000139514	SLC7A1	-0.199814	0.719	0.233812	0.234726
SBP	rs112684153	13	41849731	T	C	0.926137	0.0352995	0.00641094	3.7e-08	0.0352995	0.00641094	0.926334	0.0139595	0.00700742	0.046	0.0139595	0.00700742	0.0246472	female	INTERGENIC	0			-0.087361	1.528	0.073863	0.073666
SBP	rs55804996	13	113625367	A	G	0.743297	-0.022488	0.00372808	1.6e-09	-0.022488	0.00372808	0.745336	-0.013245	0.00408209	0.0012	-0.013245	0.00408209	0.0945353	female	REGULATORY	4			0.13429	4.824	0.256703	0.254664
SBP	rs440466	14	23874117	T	C	0.615714	0.0190984	0.00336398	1.4e-08	0.0190984	0.00336398	0.616901	0.00908651	0.00366753	0.013	0.00908651	0.00366753	0.0442443	female	REGULATORY	4			-0.26967	0.45	0.384286	0.383099
SBP	rs72681869	14	50655357	G	C	0.988933	0.103651	0.0155248	2.4e-11	0.103651	0.0155248	0.989219	0.0993611	0.0172001	7.6e-09	0.0993611	0.0172001	0.853114	female	NON_SYNONYMOUS	7	ENSG00000100485	SOS2	2.42981	22.4	0.011067	0.010781
SBP	rs59646316	14	53373731	T	TA	0.2873	-0.0211494	0.00361497	4.9e-09	-0.0211494	0.00361497	0.288173	-0.0153752	0.00393733	9.4e-05	-0.0153752	0.00393733	0.280022	female	REGULATORY	4			-0.027523	2.229	0.2873	0.288173
SBP	rs66969536	14	72469322	C	CA	0.294943	-0.0204846	0.00362526	1.6e-08	-0.0204846	0.00362526	0.296987	-0.00412988	0.00394818	0.3	-0.00412988	0.00394818	0.0022793	female	INTRONIC	2	ENSG00000182732	RGS6	0.111968	4.46	0.294943	0.296987
SBP	15:50938307_CA_C	15	50938307	CA	C	0.542564	0.022142	0.00335736	4.3e-11	0.022142	0.00335736	0.540634	0.00777915	0.00366279	0.034	0.00777915	0.00366279	0.00384421	female	INTRONIC	2	ENSG00000092439	TRPM7	-0.08591	1.543	0.457436	0.459366
SBP	rs16953475	15	63348087	A	G	0.46442	0.0181133	0.00325925	2.7e-08	0.0181133	0.00325925	0.464335	0.00757516	0.00356425	0.034	0.00757516	0.00356425	0.0291156	female	INTRONIC	2	ENSG00000140416	TPM1	0.078073	3.895	0.46442	0.464335
SBP	rs11071908	15	66942853	G	T	0.65482	-0.0205362	0.00345079	2.7e-09	-0.0205362	0.00345079	0.656158	-0.0104732	0.00377329	0.0055	-0.0104732	0.00377329	0.0490667	female	REGULATORY	4			1.01046	13.5	0.34518	0.343842
SBP	rs149453951	15	69583434	C	T	0.97591	0.0719923	0.0109909	5.7e-11	0.0719923	0.0109909	0.975923	0.0591234	0.0119777	8e-07	0.0591234	0.0119777	0.428577	female	REGULATORY	4			-0.029427	2.204	0.02409	0.024077
SBP	rs11072508	15	75062397	C	T	0.32688	0.0280236	0.00348162	8.3e-16	0.0280236	0.00348162	0.326001	0.0219989	0.00380528	7.4e-09	0.0219989	0.00380528	0.242767	female	REGULATORY	4			-0.225091	0.608	0.32688	0.326001
SBP	rs2062316	15	81010249	A	G	0.555524	-0.0229958	0.00327288	2.1e-12	-0.0229958	0.00327288	0.55486	-0.0249749	0.00357476	2.8e-12	-0.0249749	0.00357476	0.683025	female	INTRONIC	2	ENSG00000136379	ABHD17C	-0.0407	2.056	0.444476	0.44514
SBP	rs11539637	15	91428290	C	T	0.474183	0.0360826	0.00325722	1.6e-28	0.0360826	0.00325722	0.474661	0.0262946	0.00357031	1.8e-13	0.0262946	0.00357031	0.0428367	female	SYNONYMOUS	5	ENSG00000182511	FES	-0.248167	0.52	0.474183	0.474661
SBP	15:100112218_GT_G	15	100112218	GT	G	0.283845	-0.0243273	0.00411289	3.3e-09	-0.0243273	0.00411289	0.283725	-0.00520543	0.0044841	0.25	-0.00520543	0.0044841	0.00167432	female	INTRONIC	2	ENSG00000068305	MEF2A	-0.095263	1.451	0.283845	0.283725
SBP	16:3539896_AC_A	16	3539896	AC	A	0.260532	0.0229559	0.00372587	7.2e-10	0.0229559	0.00372587	0.260989	0.0139598	0.00406863	0.0006	0.0139598	0.00406863	0.102964	female	INTRONIC	2	ENSG00000263212	LA16c-306E5.3	-0.394838	0.189	0.260532	0.260989
SBP	rs10500326	16	4918326	G	T	0.764776	0.0230402	0.00382972	1.8e-09	0.0230402	0.00382972	0.76553	0.0109788	0.00419073	0.0088	0.0109788	0.00419073	0.0336211	female	INTRONIC	2	ENSG00000118900	UBN1	0.20586	5.927	0.235224	0.23447
SBP	rs77924615	16	20392332	G	A	0.801997	0.0277307	0.00411171	1.5e-11	0.0277307	0.00411171	0.802503	0.020942	0.00450401	3.3e-06	0.020942	0.00450401	0.265637	female	INTRONIC	2	ENSG00000169340	PDILT	1.06508	13.86	0.198003	0.197497
SBP	rs11642954	16	24824248	G	A	0.804217	0.0320778	0.00410224	5.3e-15	0.0320778	0.00410224	0.805364	0.0227112	0.00448427	4.1e-07	0.0227112	0.00448427	0.123275	female	INTRONIC	2	ENSG00000090905	TNRC6A	-0.080117	1.602	0.195783	0.194636
SBP	rs34869093	16	51757242	A	G	0.624936	-0.0186137	0.0033638	3.1e-08	-0.0186137	0.0033638	0.625824	-0.011447	0.00367762	0.0019	-0.011447	0.00367762	0.150449	female	REGULATORY	4			1.59945	16.85	0.375064	0.374176
SBP	rs6500140	16	60731531	C	T	0.69323	0.0211706	0.00352244	1.9e-09	0.0211706	0.00352244	0.692832	0.0195406	0.00384878	3.8e-07	0.0195406	0.00384878	0.754722	female	INTERGENIC	0			0.384834	8.232	0.30677	0.307168
SBP	rs77870048	16	69965021	C	T	0.947478	-0.0474365	0.00728281	7.3e-11	-0.0474365	0.00728281	0.946681	-0.0649336	0.0078986	2e-16	-0.0649336	0.0078986	0.1034	female	INTRONIC	2	ENSG00000198373	WWP2	-0.411671	0.167	0.052522	0.053319
SBP	rs12934767	16	75456304	T	C	0.416778	-0.0223935	0.00331129	1.4e-11	-0.0223935	0.00331129	0.417304	-0.019704	0.00362378	5.4e-08	-0.019704	0.00362378	0.583766	female	INTRONIC	2	ENSG00000153774	CFDP1	-0.004165	2.561	0.416778	0.417304
SBP	rs5818851	17	2170655	A	AT	0.659736	0.0214384	0.00345665	5.6e-10	0.0214384	0.00345665	0.66189	0.0170985	0.00377213	5.8e-06	0.0170985	0.00377213	0.396307	female	INTRONIC	2	ENSG00000070366	SMG6	0.063283	3.646	0.340264	0.33811
SBP	rs56332843	17	7647537	G	A	0.881447	0.0321509	0.00505871	2.1e-10	0.0321509	0.00505871	0.882998	0.0195851	0.00556033	0.00043	0.0195851	0.00556033	0.0946006	female	REGULATORY	4			-0.187891	0.779	0.118553	0.117002
SBP	rs2301597	17	43173273	T	C	0.423266	0.0302135	0.00329139	4.3e-20	0.0302135	0.00329139	0.422353	0.0241666	0.00360155	1.9e-11	0.0241666	0.00360155	0.215205	female	REGULATORY	4			0.053611	3.484	0.423266	0.422353
SBP	rs17608766	17	45013271	T	C	0.853212	-0.0427876	0.00458166	9.7e-21	-0.0427876	0.00458166	0.851807	-0.0325905	0.00498686	6.3e-11	-0.0325905	0.00498686	0.132127	female	REGULATORY	4			1.72354	17.64	0.146788	0.148193
SBP	rs753645751	17	59240686	GA	G	0.202307	0.0244506	0.00410445	2.6e-09	0.0244506	0.00410445	0.202359	0.0107791	0.0044887	0.016	0.0107791	0.0044887	0.0245931	female	INTRONIC	2	ENSG00000141376	BCAS3	-0.118004	1.247	0.202307	0.202359
SBP	rs6504213	17	62381714	T	C	0.409142	-0.025085	0.00331665	3.9e-14	-0.025085	0.00331665	0.407514	-0.0153899	0.00361462	2.1e-05	-0.0153899	0.00361462	0.0481205	female	DOWNSTREAM	1	ENSG00000256358	RPL31P57	0.035302	3.181	0.409142	0.407514
SBP	rs573419133	17	73934945	C	CA	0.812883	0.0236041	0.00431798	4.6e-08	0.0236041	0.00431798	0.81177	0.00600427	0.00471686	0.2	0.00600427	0.00471686	0.00591962	female	INTRONIC	2	ENSG00000188878	FBF1	-0.024618	2.269	0.187117	0.18823
SBP	rs1436138	17	75316880	A	G	0.640764	0.0195731	0.00339537	8.2e-09	0.0195731	0.00339537	0.642583	0.0145414	0.00372144	9.3e-05	0.0145414	0.00372144	0.31788	female	REGULATORY	4			0.570289	10.05	0.359236	0.357417
SBP	17:76766437_GA_G	17	76766437	GA	G	0.469881	0.0182007	0.00326407	2.5e-08	0.0182007	0.00326407	0.470498	0.0157684	0.00357443	1e-05	0.0157684	0.00357443	0.615325	female	INTRONIC	2	ENSG00000108669	CYTH1	-0.282222	0.413	0.469881	0.470498
SBP	rs10664154	17	79375625	A	ACT	0.345005	0.0228576	0.00345571	3.7e-11	0.0228576	0.00345571	0.344416	0.0172817	0.00377874	4.8e-06	0.0172817	0.00377874	0.276194	female	REGULATORY	4			0.363847	7.996	0.345005	0.344416
SBP	rs16978042	18	42085756	G	A	0.673594	0.020798	0.00346785	2e-09	0.020798	0.00346785	0.673544	0.0151388	0.00379159	6.5e-05	0.0151388	0.00379159	0.270733	female	INTRONIC	2	ENSG00000267337	CTC-782O7.1	-0.045074	2.001	0.326406	0.326456
SBP	rs7236548	18	43097750	C	A	0.816776	-0.025809	0.00422495	1e-09	-0.025809	0.00422495	0.817159	-0.00973213	0.00461348	0.035	-0.00973213	0.00461348	0.0101718	female	INTRONIC	2	ENSG00000132874	SLC14A2	0.305807	7.286	0.183224	0.182841
SBP	rs550126599	19	1839254	C	CAA	0.816772	0.0249377	0.00433445	8.7e-09	0.0249377	0.00433445	0.817586	0.0181207	0.0047447	0.00013	0.0181207	0.0047447	0.288796	female	INTRONIC	2	ENSG00000079313	REXO1	-0.137028	1.097	0.183228	0.182414
SBP	rs12978472	19	7257990	C	G	0.870041	0.0436185	0.00487093	3.4e-19	0.0436185	0.00487093	0.871278	0.0556125	0.00533429	1.9e-25	0.0556125	0.00533429	0.0968365	female	REGULATORY	4			-0.482491	0.101	0.129959	0.128722
SBP	rs167479	19	11526765	G	T	0.530084	0.0341602	0.00325639	9.6e-26	0.0341602	0.00325639	0.529306	0.0366735	0.00355168	5.4e-25	0.0366735	0.00355168	0.601958	female	NON_SYNONYMOUS	7	ENSG00000205517	RGL3	3.26864	24.3	0.469916	0.470694
SBP	rs7246865	19	17219105	G	A	0.742634	-0.0256796	0.00375325	7.8e-12	-0.0256796	0.00375325	0.742678	-0.00671649	0.00408425	0.1	-0.00671649	0.00408425	0.000629228	female	INTRONIC	2	ENSG00000099331	MYO9B	0.893396	12.67	0.257366	0.257322
SBP	rs143273199	19	45744552	T	C	0.741072	-0.0209125	0.00373629	2.2e-08	-0.0209125	0.00373629	0.739534	-0.0141961	0.00405512	0.00046	-0.0141961	0.00405512	0.223197	female	INTRONIC	2	ENSG00000007047	MARK4	-0.07464	1.66	0.258928	0.260466
SBP	rs73046792	19	49605705	G	A	0.834436	0.0339352	0.00437145	8.3e-15	0.0339352	0.00437145	0.834283	0.0211439	0.00478015	9.7e-06	0.0211439	0.00478015	0.0483028	female	REGULATORY	4			-0.130422	1.147	0.165564	0.165717
SBP	rs1887320	20	10965998	G	A	0.522774	-0.0248981	0.00325722	2.1e-14	-0.0248981	0.00325722	0.523018	-0.0282712	0.00356774	2.3e-15	-0.0282712	0.00356774	0.485037	female	UPSTREAM	1	ENSG00000270792	RP11-103J8.1	1.67078	17.29	0.477226	0.476982
SBP	rs139677120	20	31209381	A	ATCAT	0.909756	-0.0338133	0.006063	2.4e-08	-0.0338133	0.006063	0.910822	-0.0238939	0.00666783	0.00034	-0.0238939	0.00666783	0.271044	female	REGULATORY	4			0.100696	4.273	0.090244	0.089178
SBP	rs6031436	20	42804581	C	G	0.870093	-0.0319979	0.00482633	3.4e-11	-0.0319979	0.00482633	0.868413	-0.0268391	0.00525379	3.2e-07	-0.0268391	0.00525379	0.469609	female	INTRONIC	2	ENSG00000149596	JPH2	0.160148	5.234	0.129907	0.131587
SBP	rs2208589	20	47408414	A	G	0.224607	-0.0223746	0.00395765	1.6e-08	-0.0223746	0.00395765	0.22339	-0.0131478	0.00432438	0.0024	-0.0131478	0.00432438	0.115488	female	INTRONIC	2	ENSG00000124126	PREX1	0.750178	11.56	0.224607	0.22339
SBP	rs7267618	20	57706524	T	G	0.894822	-0.0477578	0.00531061	2.4e-19	-0.0477578	0.00531061	0.894496	-0.0322337	0.00579001	2.6e-08	-0.0322337	0.00579001	0.0481637	female	INTERGENIC	0			-0.517771	0.078	0.105178	0.105504
SBP	rs114841850	20	62447386	A	G	0.763075	0.0224267	0.00384023	5.2e-09	0.0224267	0.00384023	0.765544	0.0221535	0.00421494	1.5e-07	0.0221535	0.00421494	0.961786	female	INTRONIC	2	ENSG00000130584	ZBTB46	-0.525623	0.073	0.236925	0.234456
SBP	rs137923903	21	44829595	C	T	0.98637	0.104119	0.0143044	3.4e-13	0.104119	0.0143044	0.986387	0.036136	0.0155924	0.02	0.036136	0.0155924	0.00131433	female	DOWNSTREAM	1	ENSG00000142178	SIK1	-0.210479	0.67	0.01363	0.013613
SHBG	rs6701726	1	11126941	C	T	0.254623	0.0246374	0.00389109	2.4e-10	0.0246374	0.00389109	0.254393	0.00974483	0.00403314	0.016	0.00974483	0.00403314	0.00787447	female	INTRONIC	2	ENSG00000171824	EXOSC10	0.077792	3.89	0.254623	0.254393
SHBG	rs7511979	1	23747425	G	T	0.143386	-0.0297889	0.00483451	7.2e-10	-0.0297889	0.00483451	0.142749	-0.019264	0.00502283	0.00013	-0.019264	0.00502283	0.131117	female	INTRONIC	2	ENSG00000204219	TCEA3	-0.173683	0.856	0.143386	0.142749
SHBG	rs114165349	1	27021913	G	C	0.976447	0.148437	0.0112386	7.9e-40	0.148437	0.0112386	0.976659	0.217629	0.0116976	3e-77	0.217629	0.0116976	1.99521e-05	female	REGULATORY	4			1.96159	19.43	0.023553	0.023341
SHBG	rs72663503	1	39969059	C	T	0.771024	0.0285673	0.0040316	1.4e-12	0.0285673	0.0040316	0.77024	0.0349646	0.00418476	6.5e-17	0.0349646	0.00418476	0.27093	female	INTRONIC	2	ENSG00000183682	BMP8A	0.890838	12.65	0.228976	0.22976
SHBG	rs12121301	1	51038327	T	A	0.566785	-0.0202331	0.00342236	3.4e-09	-0.0202331	0.00342236	0.568772	-0.0171739	0.00354481	1.3e-06	-0.0171739	0.00354481	0.534686	female	INTRONIC	2	ENSG00000185104	FAF1	-0.050142	1.939	0.433215	0.431228
SHBG	rs469721	1	91530001	C	T	0.802393	0.0290479	0.00426543	9.8e-12	0.0290479	0.00426543	0.804058	0.0130132	0.00444495	0.0034	0.0130132	0.00444495	0.00924566	female	INTERGENIC	0			0.064464	3.666	0.197607	0.195942
SHBG	rs1762509	1	107592959	A	G	0.343074	0.0408684	0.00358046	3.5e-30	0.0408684	0.00358046	0.344569	0.059932	0.00371658	1.7e-58	0.059932	0.00371658	0.000220748	female	INTERGENIC	0			0.007069	2.731	0.343074	0.344569
SHBG	rs140584594	1	110232983	A	G	0.269619	0.0304573	0.00379719	1e-15	0.0304573	0.00379719	0.269131	0.0274414	0.00394163	3.4e-12	0.0274414	0.00394163	0.581608	female	NON_SYNONYMOUS	7	ENSG00000134184	GSTM1	0.524658	9.632	0.269619	0.269131
SHBG	rs12744460	1	151002134	C	T	0.796714	0.0248248	0.00425435	5.4e-09	0.0248248	0.00425435	0.797244	0.0136833	0.0044126	0.0019	0.0136833	0.0044126	0.0691114	female	INTRONIC	2	ENSG00000143363	PRUNE	0.273596	6.87	0.203286	0.202756
SHBG	rs9426829	1	154592201	T	C	0.518756	-0.0281802	0.00338304	8.1e-17	-0.0281802	0.00338304	0.515078	-0.0225388	0.00351777	1.5e-10	-0.0225388	0.00351777	0.247723	female	INTRONIC	2	ENSG00000160710	ADAR	-0.258623	0.485	0.481244	0.484922
SHBG	rs2281003	1	171106709	T	C	0.531873	0.0186411	0.00339198	3.9e-08	0.0186411	0.00339198	0.530798	0.0171832	0.00352342	1.1e-06	0.0171832	0.00352342	0.765635	female	REGULATORY	4			0.060824	3.605	0.468127	0.469202
SHBG	rs4915180	1	196905991	G	C	0.591842	0.0249982	0.00344989	4.3e-13	0.0249982	0.00344989	0.593318	0.0140512	0.00358747	9e-05	0.0140512	0.00358747	0.0278448	female	INTRONIC	2	ENSG00000080910	CFHR2	-0.111222	1.305	0.408158	0.406682
SHBG	rs11579932	1	214355898	C	G	0.36012	0.0224358	0.00353588	2.2e-10	0.0224358	0.00353588	0.357548	0.0330832	0.00366386	1.7e-19	0.0330832	0.00366386	0.0365198	female	INTERGENIC	0			0.57324	10.08	0.36012	0.357548
SHBG	1:219656080_AT_A	1	219656080	AT	A	0.345966	0.0199282	0.00364584	4.6e-08	0.0199282	0.00364584	0.345585	0.0165563	0.00378348	1.2e-05	0.0165563	0.00378348	0.521035	female	INTERGENIC	0			0.72912	11.39	0.345966	0.345585
SHBG	rs1260326	2	27730940	T	C	0.392413	-0.0647413	0.00346681	8e-78	-0.0647413	0.00346681	0.392082	-0.0910325	0.00360039	4.8e-141	-0.0910325	0.00360039	1.43916e-07	female	NON_SYNONYMOUS	7	ENSG00000084734	GCKR	0.87323	12.52	0.392413	0.392082
SHBG	rs6736913	2	42510018	A	G	0.021072	0.0650716	0.0117644	3.2e-08	0.0650716	0.0117644	0.0215147	0.0745405	0.0120984	7.2e-10	0.0745405	0.0120984	0.57472	female	NON_SYNONYMOUS	7	ENSG00000143924	EML4	2.34281	22.2	0.021072	0.0215147
SHBG	rs2160348	2	64909166	T	C	0.263108	0.0558123	0.00386662	3.1e-47	0.0558123	0.00386662	0.263131	0.0354765	0.00400838	8.7e-19	0.0354765	0.00400838	0.000260849	female	INTRONIC	2	ENSG00000179833	SERTAD2	0.119218	4.579	0.263108	0.263131
SHBG	rs67587359	2	70410284	T	C	0.936038	0.0527556	0.00696564	3.6e-14	0.0527556	0.00696564	0.935874	0.0460848	0.00719807	1.5e-10	0.0460848	0.00719807	0.505428	female	INTRONIC	2	ENSG00000115998	C2orf42	0.451211	8.93	0.063962	0.064126
SHBG	rs10184004	2	165508389	C	T	0.592516	-0.0324748	0.00344752	4.5e-21	-0.0324748	0.00344752	0.591777	-0.02623	0.00357667	2.2e-13	-0.02623	0.00357667	0.208724	female	REGULATORY	4			0.167858	5.353	0.407484	0.408223
SHBG	rs114471887	2	208510231	C	T	0.608225	0.020568	0.0036908	2.5e-08	0.020568	0.0036908	0.608472	0.0197693	0.00383514	2.5e-07	0.0197693	0.00383514	0.880719	female	REGULATORY	4			-0.194428	0.745	0.391775	0.391528
SHBG	rs1047891	2	211540507	C	A	0.684719	-0.0258289	0.00363612	1.2e-12	-0.0258289	0.00363612	0.683947	-0.000915512	0.0037853	0.81	-0.000915512	0.0037853	2.06972e-06	female	NON_SYNONYMOUS	7	ENSG00000021826	CPS1	2.03247	19.99	0.315281	0.316053
SHBG	rs78058190	2	219699999	G	A	0.949125	0.0483821	0.00866301	2.3e-08	0.0483821	0.00866301	0.94951	0.0358457	0.00905091	7.5e-05	0.0358457	0.00905091	0.317011	female	UPSTREAM	1	ENSG00000115592	PRKAG3	-0.016939	2.376	0.050875	0.05049
SHBG	rs13012754	2	227171148	C	G	0.522039	0.0272805	0.00364675	7.4e-14	0.0272805	0.00364675	0.52093	0.0272859	0.00379421	6.4e-13	0.0272859	0.00379421	0.999181	female	INTERGENIC	0			-0.347064	0.264	0.477961	0.47907
SHBG	rs1801282	3	12393125	C	G	0.880437	-0.0385145	0.00521938	1.6e-13	-0.0385145	0.00521938	0.879251	-0.0377725	0.00540472	2.8e-12	-0.0377725	0.00540472	0.921333	female	NON_SYNONYMOUS	7	ENSG00000132170	PPARG	1.52615	16.42	0.119563	0.120749
SHBG	rs6792725	3	24520283	A	G	0.307919	-0.0375874	0.00378674	3.2e-23	-0.0375874	0.00378674	0.306582	-0.0316851	0.00394487	9.6e-16	-0.0316851	0.00394487	0.280417	female	REGULATORY	4			0.099335	4.251	0.307919	0.306582
SHBG	rs13092573	3	46988561	C	T	0.649852	0.0284266	0.00356015	1.4e-15	0.0284266	0.00356015	0.651655	0.0149262	0.00368811	5.2e-05	0.0149262	0.00368811	0.00844693	female	INTRONIC	2	ENSG00000160799	CCDC12	0.178558	5.517	0.350148	0.348345
SHBG	rs201874554	3	115020056	A	ACC	0.94197	0.040987	0.00740903	3.2e-08	0.040987	0.00740903	0.942543	0.00803673	0.00772266	0.3	0.00803673	0.00772266	0.00207778	female	REGULATORY	4			-0.152977	0.985	0.05803	0.057457
SHBG	rs687339	3	135932359	C	T	0.227871	0.0675619	0.0040516	2e-62	0.0675619	0.0040516	0.227968	0.0679046	0.0042083	1.4e-58	0.0679046	0.0042083	0.953219	female	INTERGENIC	0			-0.000458	2.616	0.227871	0.227968
SHBG	rs9844972	3	150097635	G	C	0.928675	0.0407753	0.00670933	1.2e-09	0.0407753	0.00670933	0.929417	0.0201513	0.00700908	0.004	0.0201513	0.00700908	0.033537	female	REGULATORY	4			0.242803	6.454	0.071325	0.070583
SHBG	rs79287178	3	172294500	G	A	0.968992	0.0568505	0.0102829	3.2e-08	0.0568505	0.0102829	0.968465	0.101953	0.0106097	7.3e-22	0.101953	0.0106097	0.00226868	female	INTRONIC	2	ENSG00000223387	RP11-408H1.3	-0.129308	1.156	0.031008	0.031535
SHBG	rs386670689	4	3470486	T	TGTGA	0.589294	-0.0427744	0.00346404	5e-35	-0.0427744	0.00346404	0.590516	-0.0482495	0.00360574	7.8e-41	-0.0482495	0.00360574	0.273517	female	REGULATORY	4			-0.228811	0.593	0.410706	0.409484
SHBG	rs2011603	4	18025484	G	A	0.262384	0.0222811	0.00385057	7.2e-09	0.0222811	0.00385057	0.261684	0.0168262	0.00400327	2.6e-05	0.0168262	0.00400327	0.326071	female	UPSTREAM	1	ENSG00000178177	LCORL	-0.132094	1.134	0.262384	0.261684
SHBG	rs10213381	4	69382456	G	A	0.704455	-0.0239026	0.00416242	9.3e-09	-0.0239026	0.00416242	0.704788	-0.0577943	0.00432682	1.1e-40	-0.0577943	0.00432682	1.65254e-08	female	INTRONIC	2	ENSG00000250566	UGT2B29P	0.017449	2.893	0.295545	0.295212
SHBG	rs62303000	4	77137580	T	A	0.396101	-0.0236329	0.00347578	1.1e-11	-0.0236329	0.00347578	0.397782	-0.0264713	0.00360328	2e-13	-0.0264713	0.00360328	0.57075	female	INTRONIC	2	ENSG00000189157	FAM47E	0.076814	3.873	0.396101	0.397782
SHBG	rs71633359	4	88183820	T	C	0.679545	0.0406522	0.00372787	1.1e-27	0.0406522	0.00372787	0.679225	0.0542517	0.00385698	6.2e-45	0.0542517	0.00385698	0.0112354	female	INTRONIC	2	ENSG00000250572	RP11-529H2.1	-0.093594	1.467	0.320455	0.320775
SHBG	rs115413789	4	110006912	G	A	0.970574	-0.0664846	0.0100915	4.5e-11	-0.0664846	0.0100915	0.971487	-0.0402678	0.0106789	0.00016	-0.0402678	0.0106789	0.0743694	female	INTRONIC	2	ENSG00000188517	COL25A1	0.725564	11.36	0.029426	0.028513
SHBG	rs1021956	4	148979174	G	T	0.18293	0.0254146	0.00440673	8.1e-09	0.0254146	0.00440673	0.183958	0.0372284	0.00455766	3.1e-16	0.0372284	0.00455766	0.0623962	female	INTRONIC	2	ENSG00000071205	ARHGAP10	0.016934	2.885	0.18293	0.183958
SHBG	rs4691375	4	157650930	A	G	0.679997	-0.0199742	0.00363719	4e-08	-0.0199742	0.00363719	0.680323	-0.0197248	0.00377739	1.8e-07	-0.0197248	0.00377739	0.962066	female	INTERGENIC	0			-0.291746	0.387	0.320003	0.319677
SHBG	rs76610881	4	159719955	A	G	0.890036	-0.0487663	0.00541767	2.2e-19	-0.0487663	0.00541767	0.890323	-0.0289727	0.00564184	2.8e-07	-0.0289727	0.00564184	0.0113884	female	INTRONIC	2	ENSG00000052795	FNIP2	0.110704	4.439	0.109964	0.109677
SHBG	rs2054555	4	170991938	C	T	0.921062	-0.0378451	0.00633751	2.3e-09	-0.0378451	0.00633751	0.922974	-0.0311783	0.00664934	2.7e-06	-0.0311783	0.00664934	0.467975	female	INTRONIC	2	ENSG00000109576	AADAT	-0.634513	0.033	0.078938	0.077026
SHBG	rs255755	5	53307772	A	G	0.730811	0.0231917	0.00385261	1.7e-09	0.0231917	0.00385261	0.730609	0.0214282	0.00400141	8.5e-08	0.0214282	0.00400141	0.750877	female	INTRONIC	2	ENSG00000185305	ARL15	-0.212047	0.663	0.269189	0.269391
SHBG	rs40270	5	55804552	A	C	0.22688	0.0389076	0.00405104	7.7e-22	0.0389076	0.00405104	0.227378	0.0313705	0.00421551	9.9e-14	0.0313705	0.00421551	0.19734	female	DOWNSTREAM	1	ENSG00000225940	AC022431.2	-0.032269	2.166	0.22688	0.227378
SHBG	rs58711993	5	74972372	C	CG	0.345639	0.021797	0.00357654	1.1e-09	0.021797	0.00357654	0.34621	0.00306665	0.00372336	0.41	0.00306665	0.00372336	0.000285728	female	INTRONIC	2	ENSG00000152359	POC5	-0.358537	0.244	0.345639	0.34621
SHBG	rs34145453	5	127347013	A	G	0.633005	-0.0203414	0.00352471	7.9e-09	-0.0203414	0.00352471	0.633982	-0.0171903	0.0036634	2.7e-06	-0.0171903	0.0036634	0.535361	female	INTRONIC	2	ENSG00000245937	CTC-228N24.3	-0.458981	0.119	0.366995	0.366018
SHBG	rs2714344	6	7260776	G	A	0.583513	-0.021418	0.0034721	6.9e-10	-0.021418	0.0034721	0.584837	-0.00731072	0.00360992	0.043	-0.00731072	0.00360992	0.00485411	female	INTERGENIC	0			0.417149	8.581	0.416487	0.415163
SHBG	rs72834694	6	26145158	T	C	0.78055	-0.0267308	0.00415975	1.3e-10	-0.0267308	0.00415975	0.779898	-0.0162729	0.00434888	0.00018	-0.0162729	0.00434888	0.0822511	female	INTERGENIC	0			0.036454	3.2	0.21945	0.220102
SHBG	rs3094001	6	31484032	T	C	0.203798	0.0293456	0.00422011	3.6e-12	0.0293456	0.00422011	0.204899	0.0277604	0.00439539	2.7e-10	0.0277604	0.00439539	0.794746	female	REGULATORY	4			0.086254	4.032	0.203798	0.204899
SHBG	rs77722821	6	34290482	T	C	0.969929	-0.0553414	0.00998162	3e-08	-0.0553414	0.00998162	0.968946	-0.0430055	0.0102408	2.7e-05	-0.0430055	0.0102408	0.388349	female	REGULATORY	4			-0.646531	0.03	0.030071	0.031054
SHBG	rs6939861	6	41703041	G	A	0.737706	0.034875	0.00391711	5.4e-19	0.034875	0.00391711	0.736958	0.0259739	0.00407157	1.8e-10	0.0259739	0.00407157	0.115154	female	REGULATORY	4			0.406323	8.466	0.262294	0.263042
SHBG	rs998584	6	43757896	C	A	0.517182	0.0218278	0.00341744	1.7e-10	0.0218278	0.00341744	0.520238	0.0142726	0.00355286	5.9e-05	0.0142726	0.00355286	0.125376	female	DOWNSTREAM	1	ENSG00000112715	VEGFA	0.906649	12.77	0.482818	0.479762
SHBG	rs651837	6	139829560	A	G	0.409378	-0.0217136	0.00345742	3.4e-10	-0.0217136	0.00345742	0.410644	-0.00295505	0.00358968	0.41	-0.00295505	0.00358968	0.000167346	female	REGULATORY	4			0.430132	8.716	0.409378	0.410644
SHBG	rs1293953	6	151991200	G	C	0.699459	-0.0226628	0.00372913	1.2e-09	-0.0226628	0.00372913	0.69961	-0.00495501	0.00388112	0.2	-0.00495501	0.00388112	0.00100193	female	INTRONIC	2	ENSG00000091831	ESR1	-0.040191	2.063	0.300541	0.30039
SHBG	rs673736	6	160776653	G	A	0.518437	-0.0363592	0.00341435	1.8e-26	-0.0363592	0.00341435	0.518132	-0.0363364	0.00356194	2e-24	-0.0363364	0.00356194	0.996313	female	INTRONIC	2	ENSG00000146477	SLC22A3	-0.127789	1.168	0.481563	0.481868
SHBG	rs10622246	7	28187111	A	ATTTT	0.499096	-0.0204634	0.0034018	1.8e-09	-0.0204634	0.0034018	0.499129	-0.025315	0.00353911	8.5e-13	-0.025315	0.00353911	0.322995	female	INTRONIC	2	ENSG00000153814	JAZF1	0.202341	5.875	0.499096	0.499129
SHBG	rs1229492	7	81564122	T	C	0.265999	0.0214322	0.00387211	3.1e-08	0.0214322	0.00387211	0.268772	0.0224536	0.00401006	2.2e-08	0.0224536	0.00401006	0.854617	female	REGULATORY	4			-0.140241	1.073	0.265999	0.268772
SHBG	7:97929573_TC_T	7	97929573	TC	T	0.185148	-0.0753763	0.00438581	3.4e-66	-0.0753763	0.00438581	0.185046	-0.0758477	0.00454697	1.8e-62	-0.0758477	0.00454697	0.940518	female	INTRONIC	2	ENSG00000006453	BAIAP2L1	0.000295	2.628	0.185148	0.185046
SHBG	rs138124694	7	99201362	C	CT	0.939472	-0.0422288	0.00735898	9.6e-09	-0.0422288	0.00735898	0.939375	-0.0358385	0.0076388	2.7e-06	-0.0358385	0.0076388	0.546863	female	INTRONIC	2	ENSG00000272647	GS1-259H13.10	-0.326343	0.305	0.060528	0.060625
SHBG	rs13226502	7	100506381	C	T	0.822519	-0.035684	0.00443783	8.9e-16	-0.035684	0.00443783	0.823294	-0.0423158	0.00463069	6.4e-20	-0.0423158	0.00463069	0.301146	female	UPSTREAM	1	ENSG00000239825	RN7SL549P	1.31678	15.28	0.177481	0.176706
SHBG	rs13227508	7	130453822	G	A	0.680275	0.0247185	0.00364456	1.2e-11	0.0247185	0.00364456	0.682581	0.00863888	0.0038084	0.023	0.00863888	0.0038084	0.00228535	female	INTERGENIC	0			-0.074449	1.662	0.319725	0.317419
SHBG	rs57807319	7	151403260	T	C	0.734531	-0.02508	0.00385851	8e-11	-0.02508	0.00385851	0.733372	0.0100413	0.00401723	0.012	0.0100413	0.00401723	2.87629e-10	female	REGULATORY	4			0.35711	7.918	0.265469	0.266628
SHBG	rs199922514	8	9183102	A	AAGAAGAAAGGG	0.0930551	-0.0416309	0.00585921	1.2e-12	-0.0416309	0.00585921	0.0917602	-0.0491012	0.00615251	1.5e-15	-0.0491012	0.00615251	0.379259	female	INTRONIC	2	ENSG00000254235	RP11-115J16.1	-0.22668	0.601	0.0930551	0.0917602
SHBG	rs79168801	8	11663170	G	C	0.424439	0.0203934	0.00345767	3.7e-09	0.0203934	0.00345767	0.427331	-0.00492467	0.00360046	0.17	-0.00492467	0.00360046	3.9395e-07	female	REGULATORY	4			-0.125765	1.184	0.424439	0.427331
SHBG	rs77258375	8	42332640	C	CT	0.638468	-0.0241081	0.00357449	1.5e-11	-0.0241081	0.00357449	0.63996	-0.0261136	0.00371721	2.1e-12	-0.0261136	0.00371721	0.697358	female	REGULATORY	4			-0.042478	2.034	0.361532	0.36004
SHBG	rs13277751	8	59415337	T	G	0.35745	-0.02285	0.00356194	1.4e-10	-0.02285	0.00356194	0.35907	-0.0302575	0.00369941	2.9e-16	-0.0302575	0.00369941	0.149184	female	UPSTREAM	1	ENSG00000167910	CYP7A1	-0.734236	0.015	0.35745	0.35907
SHBG	rs10097671	8	72454049	C	T	0.920474	0.0359214	0.00627708	1e-08	0.0359214	0.00627708	0.92102	0.0190626	0.00656427	0.0037	0.0190626	0.00656427	0.0634265	female	INTRONIC	2	ENSG00000253379	RP11-1102P16.1	0.443118	8.848	0.079526	0.07898
SHBG	8:81418150_ATTTT_A	8	81418150	ATTTT	A	0.739424	-0.0467724	0.00389687	3.4e-33	-0.0467724	0.00389687	0.738775	-0.0347515	0.00405912	1.1e-17	-0.0347515	0.00405912	0.0326529	female	INTRONIC	2	ENSG00000205189	ZBTB10	-0.145956	1.033	0.260576	0.261225
SHBG	rs7828742	8	116960729	A	G	0.403231	0.0211263	0.00348439	1.3e-09	0.0211263	0.00348439	0.400929	0.0178734	0.00362586	8.2e-07	0.0178734	0.00362586	0.517718	female	DOWNSTREAM	1	ENSG00000249917	LINC00536	-0.028266	2.219	0.403231	0.400929
SHBG	rs4871603	8	126480367	C	T	0.34264	-0.0221949	0.00358226	5.8e-10	-0.0221949	0.00358226	0.344346	-0.000322414	0.00372603	0.93	-0.000322414	0.00372603	2.31947e-05	female	INTRONIC	2	ENSG00000253111	RP11-136O12.2	0.102442	4.303	0.34264	0.344346
SHBG	rs568656	9	4133874	A	C	0.647843	-0.0208004	0.00370062	1.9e-08	-0.0208004	0.00370062	0.648389	-0.0197757	0.00384196	2.6e-07	-0.0197757	0.00384196	0.847668	female	INTRONIC	2	ENSG00000107249	GLIS3	-0.333701	0.29	0.352157	0.351611
SHBG	rs296888	9	86595498	G	A	0.744098	-0.048077	0.0039015	6.8e-35	-0.048077	0.0039015	0.744548	-0.0498498	0.00404516	6.8e-35	-0.0498498	0.00404516	0.752426	female	REGULATORY	4			2.10375	20.7	0.255902	0.255452
SHBG	rs4837794	9	123507855	T	C	0.332283	0.0250583	0.00362607	4.8e-12	0.0250583	0.00362607	0.329807	0.0100737	0.00378169	0.0077	0.0100737	0.00378169	0.00423541	female	INTERGENIC	0			-0.210498	0.67	0.332283	0.329807
SHBG	rs13289095	9	131466489	G	T	0.85443	0.0323594	0.00482766	2e-11	0.0323594	0.00482766	0.855492	0.0398954	0.00503532	2.3e-15	0.0398954	0.00503532	0.280001	female	REGULATORY	4			0.03001	3.095	0.14557	0.144508
SHBG	rs587611953	9	136145414	C	A	0.837534	0.0278469	0.00509465	4.6e-08	0.0278469	0.00509465	0.838458	0.00526746	0.00532067	0.32	0.00526746	0.00532067	0.00217553	female	INTRONIC	2	ENSG00000175164	ABO	-0.166124	0.901	0.162466	0.161542
SHBG	rs34525966	9	137268044	T	C	0.219716	0.0314814	0.00411891	2.1e-14	0.0314814	0.00411891	0.219764	0.0332845	0.00428435	7.9e-15	0.0332845	0.00428435	0.761592	female	REGULATORY	4			0.105513	4.354	0.219716	0.219764
SHBG	10:5262963_AAC_A	10	5262963	AAC	A	0.837899	0.0415588	0.00468231	6.9e-19	0.0415588	0.00468231	0.837814	0.0533995	0.00484583	3.1e-28	0.0533995	0.00484583	0.0788843	female	DOWNSTREAM	1	ENSG00000198610	AKR1C4	-0.215889	0.646	0.162101	0.162186
SHBG	rs1530439	10	63645959	G	T	0.691155	-0.0257432	0.00368462	2.8e-12	-0.0257432	0.00368462	0.691167	-0.0189076	0.00382426	7.6e-07	-0.0189076	0.00382426	0.198029	female	INTERGENIC	0			-0.064233	1.774	0.308845	0.308833
SHBG	rs7902343	10	65005399	C	T	0.528774	-0.0859556	0.00340282	8.8e-141	-0.0859556	0.00340282	0.529031	-0.155906	0.00351947	1.4e-306	-0.155906	0.00351947	2.57243e-46	female	INTRONIC	2	ENSG00000171988	JMJD1C	0.32287	7.505	0.471226	0.470969
SHBG	rs5030937	10	70975897	C	T	0.310062	-0.0218208	0.00368752	3.3e-09	-0.0218208	0.00368752	0.308617	0.00226152	0.00380398	0.55	0.00226152	0.00380398	5.47767e-06	female	NONCODING_CHANGE	5	ENSG00000229261	RP11-227H15.4	0.012828	2.82	0.310062	0.308617
SHBG	rs1782652	10	81074125	T	A	0.619767	0.0265574	0.00353329	5.6e-14	0.0265574	0.00353329	0.620057	0.0341629	0.00366436	1.1e-20	0.0341629	0.00366436	0.135149	female	REGULATORY	4			1.03776	13.68	0.380233	0.379943
SHBG	rs17347197	10	93535193	G	A	0.882393	-0.0342715	0.00531683	1.1e-10	-0.0342715	0.00531683	0.882905	-0.0285964	0.00552104	2.2e-07	-0.0285964	0.00552104	0.459056	female	INTERGENIC	0			0.398055	8.377	0.117607	0.117095
SHBG	rs2068888	10	94839642	G	A	0.549956	-0.0210621	0.00340679	6.3e-10	-0.0210621	0.00340679	0.553212	-0.0206836	0.00352635	4.5e-09	-0.0206836	0.00352635	0.938469	female	REGULATORY	4			0.147782	5.04	0.450044	0.446788
SHBG	rs73361168	10	122836847	A	C	0.917626	0.0416753	0.00618486	1.6e-11	0.0416753	0.00618486	0.916793	0.0163133	0.00636318	0.01	0.0163133	0.00636318	0.00426174	female	REGULATORY	4			0.284944	7.017	0.082374	0.083207
SHBG	rs34481144	11	320836	C	T	0.498066	-0.0189081	0.00346549	4.9e-08	-0.0189081	0.00346549	0.499563	-0.0117562	0.00360925	0.0011	-0.0117562	0.00360925	0.152906	female	REGULATORY	4			0.022166	2.968	0.498066	0.499563
SHBG	rs775181992	11	2179864	AGCCCT	A	0.761634	-0.0295411	0.00408422	4.7e-13	-0.0295411	0.00408422	0.762629	-0.0236135	0.0042535	2.8e-08	-0.0236135	0.0042535	0.314795	female	INTRONIC	2	ENSG00000129965	INS-IGF2	0.34865	7.819	0.238366	0.237371
SHBG	rs1037169	11	13361005	T	C	0.311851	0.0296673	0.00367551	6.9e-16	0.0296673	0.00367551	0.311639	0.0308734	0.0038265	7.1e-16	0.0308734	0.0038265	0.820177	female	INTRONIC	2	ENSG00000133794	ARNTL	-0.261504	0.475	0.311851	0.311639
SHBG	rs529819628	11	16328173	C	CT	0.67401	0.0252293	0.00373434	1.4e-11	0.0252293	0.00373434	0.672807	0.0210536	0.00387216	5.4e-08	0.0210536	0.00387216	0.437616	female	REGULATORY	4			-0.172456	0.864	0.32599	0.327193
SHBG	rs62618693	11	32956492	C	T	0.954883	-0.0504797	0.0081841	6.9e-10	-0.0504797	0.0081841	0.954682	-0.0366957	0.00849117	1.5e-05	-0.0366957	0.00849117	0.24248	female	NON_SYNONYMOUS	7	ENSG00000060749	QSER1	4.17572	29.3	0.045117	0.045318
SHBG	rs102274	11	61557826	T	C	0.653959	0.0281806	0.00357195	3e-15	0.0281806	0.00357195	0.652246	0.0164094	0.00371454	1e-05	0.0164094	0.00371454	0.0223598	female	INTRONIC	2	ENSG00000134825	TMEM258	-0.006625	2.525	0.346041	0.347754
SHBG	rs2105608	11	65228618	T	A	0.676036	0.0240923	0.00362559	3e-11	0.0240923	0.00362559	0.67553	0.0159811	0.00378594	2.4e-05	0.0159811	0.00378594	0.121777	female	INTRONIC	2	ENSG00000173727	AP000769.1	0.257779	6.659	0.323964	0.32447
SHBG	rs7117818	11	69285250	C	T	0.771006	-0.0323593	0.00405297	1.4e-15	-0.0323593	0.00405297	0.768068	-0.0381245	0.00418569	8.4e-20	-0.0381245	0.00418569	0.322418	female	DOWNSTREAM	1	ENSG00000261347	AP000439.5	-0.219844	0.629	0.228994	0.231932
SHBG	rs12575636	11	95311260	T	G	0.812144	0.0326446	0.00436426	7.4e-14	0.0326446	0.00436426	0.809566	0.0176935	0.00451683	9e-05	0.0176935	0.00451683	0.0172918	female	REGULATORY	4			-0.282614	0.412	0.187856	0.190434
SHBG	rs76895963	12	4384844	T	G	0.979343	-0.129656	0.0131473	6.1e-23	-0.129656	0.0131473	0.979406	-0.12899	0.0136958	4.6e-21	-0.12899	0.0136958	0.972016	female	REGULATORY	4			1.05013	13.76	0.020657	0.020594
SHBG	rs3782735	12	6885076	G	A	0.399775	-0.0234936	0.00354248	3.3e-11	-0.0234936	0.00354248	0.400753	-0.0139267	0.00368975	0.00016	-0.0139267	0.00368975	0.0614346	female	INTRONIC	2	ENSG00000089692	LAG3	1.55359	16.58	0.399775	0.400753
SHBG	12:21414585_ATTTC_A	12	21414585	ATTTC	A	0.842693	0.0522485	0.00472566	2e-28	0.0522485	0.00472566	0.841901	0.0818338	0.0048797	4e-63	0.0818338	0.0048797	1.32864e-05	female	DOWNSTREAM	1	ENSG00000084453	SLCO1A2	-0.191877	0.758	0.157307	0.158099
SHBG	rs17482874	12	24189912	A	G	0.964385	0.0650817	0.00913037	1e-12	0.0650817	0.00913037	0.963899	0.052993	0.00945206	2.1e-08	0.052993	0.00945206	0.35764	female	REGULATORY	4			1.72017	17.62	0.035615	0.036101
SHBG	12:25412725_AATTATTGTGT_A	12	25412725	AATTATTGTGT	A	0.928828	0.0434747	0.0066356	5.7e-11	0.0434747	0.0066356	0.929227	0.0681309	0.00692333	7.5e-23	0.0681309	0.00692333	0.0101378	female	INTERGENIC	0			0.480546	9.218	0.071172	0.070773
SHBG	rs864899	12	51221127	A	G	0.414785	0.0228686	0.00346106	3.9e-11	0.0228686	0.00346106	0.415083	0.0197264	0.00360954	4.6e-08	0.0197264	0.00360954	0.529779	female	INTERGENIC	0			0.211911	6.016	0.414785	0.415083
SHBG	rs36014724	12	57736278	G	GAC	0.364159	0.0271834	0.00375693	4.6e-13	0.0271834	0.00375693	0.363669	0.0361099	0.00389835	2e-20	0.0361099	0.00389835	0.099194	female	REGULATORY	4			0.066137	3.694	0.364159	0.363669
SHBG	rs7133953	12	93631450	T	G	0.85584	0.0272441	0.00486304	2.1e-08	0.0272441	0.00486304	0.856189	0.0295158	0.0050685	5.8e-09	0.0295158	0.0050685	0.746383	female	REGULATORY	4			0.1545	5.145	0.14416	0.143811
SHBG	rs371082964	12	95858208	C	CT	0.624756	-0.0202717	0.00368889	3.9e-08	-0.0202717	0.00368889	0.62471	-0.00595401	0.00382957	0.12	-0.00595401	0.00382957	0.00708825	female	DOWNSTREAM	1	ENSG00000241556	RP11-490G8.1	-0.134152	1.119	0.375244	0.37529
SHBG	rs141881700	12	101056213	G	A	0.98747	0.140504	0.0155684	1.8e-19	0.140504	0.0155684	0.987798	0.12388	0.0164188	4.5e-14	0.12388	0.0164188	0.462511	female	INTERGENIC	0			-0.163801	0.915	0.01253	0.012202
SHBG	12:103483327_AT_A	12	103483327	AT	A	0.5207	0.0549291	0.00339529	7.2e-59	0.0549291	0.00339529	0.519554	0.00864347	0.00352917	0.014	0.00864347	0.00352917	3.3447e-21	female	INTRONIC	2	ENSG00000257703	RP11-328J6.1	-0.005524	2.541	0.4793	0.480446
SHBG	rs11830764	12	111515020	G	C	0.932951	-0.0748095	0.00680154	3.9e-28	-0.0748095	0.00680154	0.932154	-0.0735017	0.0070555	2.1e-25	-0.0735017	0.0070555	0.893839	female	REGULATORY	4			-0.596666	0.043	0.067049	0.067846
SHBG	rs7139079	12	121415293	G	A	0.406237	-0.0303398	0.00346201	1.9e-18	-0.0303398	0.00346201	0.40507	-0.0479663	0.00360363	2e-40	-0.0479663	0.00360363	0.000419821	female	REGULATORY	4			-0.422776	0.155	0.406237	0.40507
SHBG	rs10773049	12	124506631	T	C	0.604204	-0.0243517	0.00347703	2.5e-12	-0.0243517	0.00347703	0.603366	-0.00960455	0.00361822	0.0079	-0.00960455	0.00361822	0.0032949	female	INTRONIC	2	ENSG00000178882	FAM101A	-0.02218	2.302	0.395796	0.396634
SHBG	rs2064482	14	23709315	C	T	0.744289	-0.0229066	0.00390551	4.5e-09	-0.0229066	0.00390551	0.744718	-0.0320214	0.00405878	3e-15	-0.0320214	0.00405878	0.105618	female	INTRONIC	2	ENSG00000215277	C14orf164	-0.844815	0.007	0.255711	0.255282
SHBG	rs11621792	14	24871926	C	T	0.546714	0.0441198	0.00344461	1.5e-37	0.0441198	0.00344461	0.545771	0.0293743	0.00356627	1.8e-16	0.0293743	0.00356627	0.00293974	female	REGULATORY	4			-0.134848	1.113	0.453286	0.454229
SHBG	rs72681869	14	50655357	G	C	0.988706	-0.116524	0.0160783	4.3e-13	-0.116524	0.0160783	0.989045	-0.112644	0.0169881	3.3e-11	-0.112644	0.0169881	0.868251	female	NON_SYNONYMOUS	7	ENSG00000100485	SOS2	2.42981	22.4	0.011294	0.010955
SHBG	rs2239222	14	73011885	A	G	0.651265	-0.0205865	0.00358564	9.4e-09	-0.0205865	0.00358564	0.650485	-0.0279386	0.00373456	7.4e-14	-0.0279386	0.00373456	0.155584	female	REGULATORY	4			-0.061857	1.801	0.348735	0.349515
SHBG	rs13379043	14	74250126	T	C	0.722057	-0.0232238	0.00386876	1.9e-09	-0.0232238	0.00386876	0.720692	-0.0176345	0.00401403	1.1e-05	-0.0176345	0.00401403	0.316064	female	INTRONIC	2	ENSG00000156030	ELMSAN1	0.260201	6.692	0.277943	0.279308
SHBG	rs112635299	14	94838142	G	T	0.978364	-0.110905	0.0117132	2.8e-21	-0.110905	0.0117132	0.978993	-0.32429	0.0123412	3.5e-152	-0.32429	0.0123412	4.44654e-36	female	DOWNSTREAM	1	ENSG00000197249	SERPINA1	-0.335777	0.286	0.021636	0.021007
SHBG	rs2494747	14	105258437	G	T	0.382597	0.0240088	0.00350569	7.5e-12	0.0240088	0.00350569	0.382781	0.0211374	0.0036425	6.5e-09	0.0211374	0.0036425	0.570049	female	INTRONIC	2	ENSG00000142208	AKT1	0.15188	5.104	0.382597	0.382781
SHBG	rs147233090	15	44028047	C	T	0.975574	0.0919951	0.0110851	1.1e-16	0.0919951	0.0110851	0.975711	0.179596	0.0115672	2.3e-54	0.179596	0.0115672	4.55646e-08	female	DOWNSTREAM	1	ENSG00000205771	CATSPER2P1	-0.142445	1.057	0.024426	0.024289
SHBG	15:53094375_TTTTG_T	15	53094375	TTTTG	T	0.885501	0.0519126	0.00537159	4.3e-22	0.0519126	0.00537159	0.885309	0.0626725	0.005584	3.1e-29	0.0626725	0.005584	0.164927	female	INTRONIC	2	ENSG00000259203	RP11-209K10.2	0.066016	3.692	0.114499	0.114691
SHBG	rs17184382	15	63792486	A	C	0.5717	-0.023375	0.00342957	9.4e-12	-0.023375	0.00342957	0.572535	-0.0287643	0.00357236	8.2e-16	-0.0287643	0.00357236	0.276473	female	UPSTREAM	1	ENSG00000140455	USP3	-0.018953	2.347	0.4283	0.427465
SHBG	rs56332871	15	96714816	C	A	0.727641	-0.0733286	0.00383461	1.6e-81	-0.0733286	0.00383461	0.728577	-0.071902	0.0039943	1.9e-72	-0.071902	0.0039943	0.796679	female	INTRONIC	2	ENSG00000247809	NR2F2-AS1	1.6042	16.88	0.272359	0.271423
SHBG	rs1136948	16	3721773	G	C	0.812279	0.028007	0.00434915	1.2e-10	0.028007	0.00434915	0.81388	0.0156205	0.00454762	0.00059	0.0156205	0.00454762	0.0490169	female	NON_SYNONYMOUS	7	ENSG00000126602	TRAP1	3.25428	24.2	0.187721	0.18612
SHBG	rs10083762	16	11907210	C	G	0.728994	-0.0229263	0.00383282	2.2e-09	-0.0229263	0.00383282	0.727962	-0.0188123	0.0039741	2.2e-06	-0.0188123	0.0039741	0.456197	female	REGULATORY	4			-0.354641	0.251	0.271006	0.272038
SHBG	rs62033400	16	53811788	A	G	0.608091	0.0243911	0.00348852	2.7e-12	0.0243911	0.00348852	0.603861	0.0167968	0.00362345	3.6e-06	0.0167968	0.00362345	0.131081	female	INTRONIC	2	ENSG00000140718	FTO	0.242674	6.452	0.391909	0.396139
SHBG	rs2925979	16	81534790	T	C	0.301157	-0.0292277	0.00370803	3.2e-15	-0.0292277	0.00370803	0.302341	0.00386867	0.0038538	0.32	0.00386867	0.0038538	6.07264e-10	female	INTRONIC	2	ENSG00000153815	CMIP	0.232129	6.305	0.301157	0.302341
SHBG	rs4782568	16	83980529	C	G	0.547637	-0.0190431	0.00344172	3.1e-08	-0.0190431	0.00344172	0.548047	-0.0365539	0.00357851	1.7e-24	-0.0365539	0.00357851	0.000420532	female	INTRONIC	2	ENSG00000260300	RP11-505K9.4	-0.061587	1.804	0.452363	0.451953
SHBG	rs12102841	16	88072574	C	G	0.761432	-0.0306007	0.00401052	2.3e-14	-0.0306007	0.00401052	0.761349	-0.0370625	0.00417188	6.5e-19	-0.0370625	0.00417188	0.264159	female	INTRONIC	2	ENSG00000172530	BANP	-0.149769	1.006	0.238568	0.238651
SHBG	rs11078597	17	1618363	T	C	0.813748	-0.0309141	0.00429829	6.4e-13	-0.0309141	0.00429829	0.81338	-0.0425322	0.00440107	4.3e-22	-0.0425322	0.00440107	0.0589498	female	REGULATORY	4			0.968021	13.21	0.186252	0.18662
SHBG	rs77519307	17	7327089	C	A	0.96024	0.347689	0.00867013	0	0.347689	0.00867013	0.960309	0.37628	0.00889482	4.7e-306	0.37628	0.00889482	0.0213482	female	REGULATORY	4			0.05305	3.475	0.03976	0.039691
SHBG	rs62053877	17	13835308	G	A	0.610901	0.0217173	0.00347737	4.2e-10	0.0217173	0.00347737	0.611804	0.0245892	0.00357321	5.9e-12	0.0245892	0.00357321	0.564618	female	INTRONIC	2	ENSG00000236088	COX10-AS1	-0.895376	0.005	0.389099	0.388196
SHBG	rs12941356	17	17716531	A	G	0.408976	-0.034617	0.00342141	4.6e-24	-0.034617	0.00342141	0.407658	-0.0228767	0.00351963	8e-11	-0.0228767	0.00351963	0.0167656	female	INTRONIC	2	ENSG00000072310	SREBF1	-0.192426	0.755	0.408976	0.407658
SHBG	rs8080492	17	29729250	C	T	0.636637	0.0241361	0.00364381	3.5e-11	0.0241361	0.00364381	0.637591	0.0326462	0.00374187	2.7e-18	0.0326462	0.00374187	0.103234	female	INTRONIC	2	ENSG00000131242	RAB11FIP4	-0.500828	0.088	0.363363	0.362409
SHBG	rs7350906	17	45588112	G	A	0.485747	-0.0391199	0.00335244	1.8e-31	-0.0391199	0.00335244	0.486884	-0.0297873	0.0034476	5.6e-18	-0.0297873	0.0034476	0.0522918	female	INTERGENIC	0			-0.187403	0.781	0.485747	0.486884
SHBG	rs75904857	17	47370449	T	G	0.914061	-0.136838	0.00596836	2.5e-116	-0.136838	0.00596836	0.91487	-0.106357	0.0061715	1.5e-66	-0.106357	0.0061715	0.000384736	female	REGULATORY	4			0.385031	8.235	0.085939	0.08513
SHBG	rs1801689	17	64210580	A	C	0.970406	0.0818831	0.0098947	1.3e-16	0.0818831	0.0098947	0.97041	0.098671	0.0101563	2.6e-22	0.098671	0.0101563	0.236427	female	NON_SYNONYMOUS	7	ENSG00000091583	APOH	3.68819	25.7	0.029594	0.02959
SHBG	rs7217661	17	65266562	T	C	0.480646	0.0192333	0.00336237	1.1e-08	0.0192333	0.00336237	0.479324	0.0138369	0.00344633	5.9e-05	0.0138369	0.00344633	0.26238	female	REGULATORY	4			0.090091	4.096	0.480646	0.479324
SHBG	rs72844546	17	73149850	C	T	0.345021	0.0224689	0.00352049	1.7e-10	0.0224689	0.00352049	0.344896	0.0266888	0.00361108	1.5e-13	0.0266888	0.00361108	0.402732	female	REGULATORY	4			0.997827	13.41	0.345021	0.344896
SHBG	rs1217569	18	55081839	G	A	0.789616	0.0248969	0.00422994	4e-09	0.0248969	0.00422994	0.787178	0.0203458	0.00438953	3.6e-06	0.0203458	0.00438953	0.455317	female	INTERGENIC	0			-0.136355	1.102	0.210384	0.212822
SHBG	rs941408	19	2814181	C	T	0.71398	-0.0485671	0.00376259	4.1e-38	-0.0485671	0.00376259	0.715024	-0.0408947	0.00391014	1.3e-25	-0.0408947	0.00391014	0.157394	female	DOWNSTREAM	1	ENSG00000172009	THOP1	-0.070373	1.706	0.28602	0.284976
SHBG	rs4804416	19	7223848	T	G	0.572169	0.0336639	0.00343572	1.1e-22	0.0336639	0.00343572	0.570014	0.0295375	0.00356876	1.3e-16	0.0295375	0.00356876	0.404859	female	INTRONIC	2	ENSG00000171105	INSR	0.20085	5.853	0.427831	0.429986
SHBG	rs202200760	19	17346854	G	C	0.960874	-0.151319	0.00955426	1.7e-56	-0.151319	0.00955426	0.961895	-0.172464	0.0100765	1.1e-65	-0.172464	0.0100765	0.127818	female	NON_SYNONYMOUS	7	ENSG00000160113	NR2F6	2.69451	22.9	0.039126	0.038105
SHBG	rs58833986	19	19434042	T	TCACCA	0.824322	0.0273863	0.00447825	9.6e-10	0.0273863	0.00447825	0.825008	0.00684438	0.00466447	0.14	0.00684438	0.00466447	0.00148907	female	INTRONIC	2	ENSG00000129933	MAU2	-0.011967	2.447	0.175678	0.174992
SHBG	rs8104606	19	33888460	G	A	0.349132	-0.019712	0.0035718	3.4e-08	-0.019712	0.0035718	0.351441	-0.018656	0.00371239	5e-07	-0.018656	0.00371239	0.837586	female	INTRONIC	2	ENSG00000124299	PEPD	-0.173986	0.855	0.349132	0.351441
SHBG	rs55714647	19	35546307	G	GA	0.0661623	-0.0606288	0.00695076	2.7e-18	-0.0606288	0.00695076	0.0664436	-0.0545989	0.00721676	3.9e-14	-0.0545989	0.00721676	0.547305	female	REGULATORY	4			0.50453	9.446	0.0661623	0.0664436
SHBG	rs34255979	19	46384830	C	T	0.879673	-0.0516329	0.00524	6.6e-23	-0.0516329	0.00524	0.880913	-0.0643277	0.00547645	7.4e-32	-0.0643277	0.00547645	0.0939574	female	REGULATORY	4			-0.471961	0.108	0.120327	0.119087
SHBG	rs28501403	19	55906957	G	A	0.804001	0.0238569	0.00433099	3.6e-08	0.0238569	0.00433099	0.804044	0.0146381	0.00450902	0.0012	0.0146381	0.00450902	0.140344	female	DOWNSTREAM	1	ENSG00000108107	RPL28	-0.235816	0.565	0.195999	0.195956
SHBG	rs771193934	20	17844518	AGGCATGCTGCCAAGAAT	A	0.343665	0.0210027	0.00359937	5.4e-09	0.0210027	0.00359937	0.342102	0.00786683	0.00374895	0.036	0.00786683	0.00374895	0.0114869	female	REGULATORY	4			0.802946	11.98	0.343665	0.342102
SHBG	rs6060314	20	33811062	A	G	0.807065	0.029627	0.00433317	8.1e-12	0.029627	0.00433317	0.809113	0.00877687	0.00454054	0.053	0.00877687	0.00454054	0.000893738	female	INTRONIC	2	ENSG00000088298	EDEM2	0.06305	3.642	0.192935	0.190887
SHBG	rs377012939	20	39954925	T	TCACACACACA	0.669494	-0.0239945	0.00383561	4e-10	-0.0239945	0.00383561	0.667924	-0.023977	0.003989	1.8e-09	-0.023977	0.003989	0.997477	female	UPSTREAM	1	ENSG00000235102	RP3-450M14.1	-0.189376	0.771	0.330506	0.332076
SHBG	rs6073431	20	43040569	C	T	0.469859	-0.0320331	0.00346929	2.6e-20	-0.0320331	0.00346929	0.469391	-0.0430186	0.00361257	1.1e-32	-0.0430186	0.00361257	0.0282856	female	INTRONIC	2	ENSG00000101076	HNF4A	-0.398407	0.184	0.469859	0.469391
SHBG	rs2869657	20	51190821	A	G	0.305751	0.0220552	0.00370116	2.5e-09	0.0220552	0.00370116	0.305114	0.0125464	0.00385619	0.0011	0.0125464	0.00385619	0.0752372	female	INTRONIC	2	ENSG00000234948	RP4-723E3.1	0.023622	2.991	0.305751	0.305114
SHBG	rs4809330	20	62349586	A	G	0.332781	0.0204452	0.00360825	1.5e-08	0.0204452	0.00360825	0.333955	0.0181485	0.00374667	1.3e-06	0.0181485	0.00374667	0.658826	female	INTRONIC	2	ENSG00000197114	ZGPAT	0.521446	9.603	0.332781	0.333955
SHBG	rs390408	22	21912272	A	G	0.181317	0.0307037	0.00452201	1.1e-11	0.0307037	0.00452201	0.178689	0.016315	0.00472291	0.00055	0.016315	0.00472291	0.027768	female	REGULATORY	4			-0.1269	1.175	0.181317	0.178689
SHBG	rs5749082	22	30770603	T	A	0.294233	0.0313415	0.00373078	4.4e-17	0.0313415	0.00373078	0.2945	0.0211766	0.00388303	4.9e-08	0.0211766	0.00388303	0.0590684	female	REGULATORY	4			0.110425	4.435	0.294233	0.2945
SHBG	rs3747207	22	44324855	G	A	0.78576	-0.03277	0.0041486	2.8e-15	-0.03277	0.0041486	0.785133	-0.074809	0.00431294	2.1e-67	-0.074809	0.00431294	2.14321e-12	female	INTRONIC	2	ENSG00000100344	PNPLA3	-0.054307	1.889	0.21424	0.214867
SHBG	rs5985499	23	109825358	A	G	0.611495	-0.0473799	0.00348903	5.3e-42	-0.0947598	0.00697806	0.609819	-0.0968536	0.00255924	2.1e-306	-0.193707	0.00511848	2.83805e-30	female	INTERGENIC	0			-0.133101	1.127	0.388505	0.390181
TBIL	rs114165349	1	27021913	G	C	0.976324	-0.0731241	0.00979528	8.3e-14	-0.0731241	0.00979528	0.976638	-0.0823875	0.0106903	1.3e-14	-0.0823875	0.0106903	0.522897	female	REGULATORY	4			1.96159	19.43	0.023676	0.023362
TBIL	rs3768321	1	40035928	G	T	0.802899	0.0234172	0.00371823	3e-10	0.0234172	0.00371823	0.802307	0.0145381	0.00403787	0.00032	0.0145381	0.00403787	0.105748	female	INTRONIC	2	ENSG00000090621	PABPC4	2.27104	21.9	0.197101	0.197693
TBIL	rs1781221	1	63006842	A	C	0.399384	-0.021975	0.00315593	3.3e-12	-0.021975	0.00315593	0.398968	-0.0142387	0.00341986	3.1e-05	-0.0142387	0.00341986	0.0964209	female	INTRONIC	2	ENSG00000116641	DOCK7	-0.120969	1.223	0.399384	0.398968
TBIL	rs1762486	1	107627697	G	A	0.342671	-0.0172958	0.00315198	4.1e-08	-0.0172958	0.00315198	0.343151	-0.018373	0.00342482	8.1e-08	-0.018373	0.00342482	0.816979	female	INTERGENIC	0			0.955889	13.12	0.342671	0.343151
TBIL	rs2022002	1	158587143	C	T	0.734647	0.0306986	0.00334727	4.7e-20	0.0306986	0.00334727	0.735765	0.0381336	0.00364117	1.2e-25	0.0381336	0.00364117	0.132774	female	INTRONIC	2	ENSG00000163554	SPTA1	-0.015487	2.396	0.265353	0.264235
TBIL	rs788829	1	202265521	G	A	0.475421	-0.0188072	0.00296389	2.2e-10	-0.0188072	0.00296389	0.475504	-0.0140167	0.00321754	1.3e-05	-0.0140167	0.00321754	0.273486	female	REGULATORY	4			0.033207	3.147	0.475421	0.475504
TBIL	rs1874121	1	220969049	C	T	0.660079	-0.0192941	0.00312692	6.8e-10	-0.0192941	0.00312692	0.661577	-0.0211331	0.00340385	5.3e-10	-0.0211331	0.00340385	0.690725	female	INTRONIC	2	ENSG00000186205	MARC1	-0.06037	1.818	0.339921	0.338423
TBIL	rs684818	1	234854779	C	T	0.480984	-0.0218833	0.00297266	1.8e-13	-0.0218833	0.00297266	0.480432	-0.0236225	0.00322179	2.3e-13	-0.0236225	0.00322179	0.691556	female	INTRONIC	2	ENSG00000224037	RP4-781K5.7	-0.209843	0.673	0.480984	0.480432
TBIL	rs4925546	1	247602968	A	G	0.370009	0.0208113	0.00306212	1.1e-11	0.0208113	0.00306212	0.369243	0.014756	0.00333387	9.6e-06	0.014756	0.00333387	0.181002	female	INTRONIC	2	ENSG00000162711	NLRP3	0.04555	3.35	0.370009	0.369243
TBIL	rs6750285	2	64920032	G	A	0.756035	0.0177795	0.00297205	2.2e-09	0.0177795	0.00297205	0.756164	0.0135106	0.00326905	3.6e-05	0.0135106	0.00326905	0.333931	female	INTRONIC	2	ENSG00000179833	SERTAD2	-0.132705	1.13	0.243965	0.243836
TBIL	rs6734238	2	113841030	A	G	0.598399	0.0201837	0.0025942	7.2e-15	0.0201837	0.0025942	0.596523	0.0126099	0.0028484	9.6e-06	0.0126099	0.0028484	0.0493165	female	REGULATORY	4			-0.096008	1.444	0.401601	0.403477
TBIL	rs1047891	2	211540507	C	A	0.684282	-0.0238489	0.00273365	2.7e-18	-0.0238489	0.00273365	0.683788	-0.0129198	0.00301002	1.8e-05	-0.0129198	0.00301002	0.00719101	female	NON_SYNONYMOUS	7	ENSG00000021826	CPS1	2.03247	19.99	0.315718	0.316212
TBIL	rs62192912	2	234144942	C	T	0.694397	0.12318	0.00281516	0	0.12318	0.00281516	0.694922	0.127139	0.00310116	2.1e-306	0.127139	0.00310116	0.344536	female	REGULATORY	4			-0.194477	0.745	0.305603	0.305078
TBIL	rs6779146	3	135907213	T	C	0.770569	-0.0538017	0.00353115	2e-52	-0.0538017	0.00353115	0.770573	-0.0579753	0.00383459	1.2e-51	-0.0579753	0.00383459	0.423336	female	INTRONIC	2	ENSG00000174579	MSL2	-0.005651	2.539	0.229431	0.229427
TBIL	rs56406311	3	156795408	C	T	0.613831	0.0205577	0.00305269	1.6e-11	0.0205577	0.00305269	0.613213	0.0119224	0.00332032	0.00033	0.0119224	0.00332032	0.0555508	female	REGULATORY	4			0.479166	9.205	0.386169	0.386787
TBIL	rs10936661	3	170572112	C	T	0.861319	-0.0292707	0.00428584	8.5e-12	-0.0292707	0.00428584	0.86066	-0.030205	0.00465281	8.5e-11	-0.030205	0.00465281	0.882584	female	INTRONIC	2	ENSG00000013297	CLDN11	-0.570386	0.053	0.138681	0.13934
TBIL	rs3775214	4	88023299	A	G	0.601208	-0.0247594	0.00302427	2.7e-16	-0.0247594	0.00302427	0.600652	-0.0143494	0.00329761	1.4e-05	-0.0143494	0.00329761	0.0199888	female	REGULATORY	4			0.90652	12.77	0.398792	0.399348
TBIL	rs1800759	4	100065509	T	G	0.386177	0.0200876	0.00305145	4.6e-11	0.0200876	0.00305145	0.38587	0.0171057	0.00332508	2.7e-07	0.0171057	0.00332508	0.508785	female	REGULATORY	4			0.712979	11.26	0.386177	0.38587
TBIL	rs11727331	4	145091680	G	A	0.947772	-0.0385351	0.00673424	1.1e-08	-0.0385351	0.00673424	0.948696	-0.0356576	0.00740644	1.5e-06	-0.0356576	0.00740644	0.773764	female	INTERGENIC	0			-0.116955	1.256	0.052228	0.051304
TBIL	rs2705452	4	156503942	A	C	0.460125	0.0168702	0.00297169	1.4e-08	0.0168702	0.00297169	0.459901	0.00676175	0.00323737	0.037	0.00676175	0.00323737	0.0214336	female	INTERGENIC	0			0.05457	3.5	0.460125	0.459901
TBIL	rs2544645	5	72919127	G	C	0.279306	0.0194966	0.00330902	3.8e-09	0.0194966	0.00330902	0.280816	-0.00215244	0.0035904	0.55	-0.00215244	0.0035904	9.25686e-06	female	UPSTREAM	1	ENSG00000214944	ARHGEF28	0.076062	3.861	0.279306	0.280816
TBIL	rs34297780	6	6973889	G	T	0.56682	0.0176635	0.00300292	4.1e-09	0.0176635	0.00300292	0.564113	0.00870216	0.00326437	0.0077	0.00870216	0.00326437	0.0433452	female	REGULATORY	4			-0.163696	0.916	0.43318	0.435887
TBIL	rs1800562	6	26093141	G	A	0.921887	-0.0696188	0.0055157	1.6e-36	-0.0696188	0.0055157	0.922677	-0.0855097	0.00604626	2.1e-45	-0.0855097	0.00604626	0.0521772	female	NON_SYNONYMOUS	7	ENSG00000010704	HFE	3.53891	25.1	0.078113	0.077323
TBIL	rs1490384	6	126851160	C	T	0.500484	0.0186858	0.00297047	3.2e-10	0.0186858	0.00297047	0.503394	0.0250342	0.0032275	8.7e-15	0.0250342	0.0032275	0.147815	female	REGULATORY	4			1.52881	16.43	0.499516	0.496606
TBIL	rs6968865	7	17287269	A	T	0.369821	0.0356742	0.00303804	7.7e-32	0.0356742	0.00303804	0.367723	0.0247165	0.00331768	9.3e-14	0.0247165	0.00331768	0.014857	female	INTERGENIC	0			0.062705	3.637	0.369821	0.367723
TBIL	rs55696093	7	21605973	A	G	0.779342	-0.0252444	0.00358285	1.8e-12	-0.0252444	0.00358285	0.780462	-0.0255924	0.0039032	5.5e-11	-0.0255924	0.0039032	0.947631	female	INTRONIC	2	ENSG00000105877	DNAH11	-0.180294	0.819	0.220658	0.219538
TBIL	rs758528124	7	25982885	GT	G	0.645445	-0.0213023	0.00310361	6.7e-12	-0.0213023	0.00310361	0.64407	-0.012076	0.00337493	0.00035	-0.012076	0.00337493	0.0441921	female	INTERGENIC	0			-0.126478	1.178	0.354555	0.35593
TBIL	rs2710804	7	36084529	T	C	0.623082	0.0167998	0.00306964	4.4e-08	0.0167998	0.00306964	0.625426	0.00757568	0.00333701	0.023	0.00757568	0.00333701	0.0419138	female	INTRONIC	2	ENSG00000232930	AC083864.3	0.050796	3.437	0.376918	0.374574
TBIL	rs72638978	8	41540828	T	C	0.976294	-0.0697165	0.00987873	1.7e-12	-0.0697165	0.00987873	0.976638	-0.0904228	0.0107936	5.4e-17	-0.0904228	0.0107936	0.157024	female	REGULATORY	4			0.070008	3.759	0.023706	0.023362
TBIL	9:91392686_TTC_T	9	91392686	TTC	T	0.945981	-0.0450005	0.00669928	1.9e-11	-0.0450005	0.00669928	0.946334	-0.0584847	0.0072992	1.1e-15	-0.0584847	0.0072992	0.173511	female	INTERGENIC	0			0.213551	6.04	0.054019	0.053666
TBIL	9:93944378_ATG_A	9	93944378	ATG	A	0.254347	0.0285563	0.00342732	8e-17	0.0285563	0.00342732	0.255718	0.028919	0.00372712	8.6e-15	0.028919	0.00372712	0.942895	female	INTRONIC	2	ENSG00000229694	RP11-305L7.6	-0.453221	0.124	0.254347	0.255718
TBIL	rs635634	9	136155000	C	T	0.814387	0.0278499	0.00382735	3.4e-13	0.0278499	0.00382735	0.813885	0.0229699	0.00415719	3.3e-08	0.0229699	0.00415719	0.387805	female	UPSTREAM	1	ENSG00000175164	ABO	-0.020331	2.328	0.185613	0.186115
TBIL	rs62576339	9	137264346	T	C	0.76027	0.019618	0.00347765	1.7e-08	0.019618	0.00347765	0.761023	0.0136487	0.00378358	0.00031	0.0136487	0.00378358	0.245413	female	INTRONIC	2	ENSG00000186350	RXRA	-0.218363	0.635	0.23973	0.238977
TBIL	rs7909379	10	5251814	C	A	0.844556	-0.0240467	0.00409809	4.4e-09	-0.0240467	0.00409809	0.84509	-0.0125178	0.00446096	0.005	-0.0125178	0.00446096	0.0570128	female	INTRONIC	2	ENSG00000198610	AKR1C4	-0.035359	2.125	0.155444	0.15491
TBIL	rs2393986	10	65320006	A	T	0.522047	0.0406433	0.00297134	1.4e-42	0.0406433	0.00297134	0.521708	0.0356376	0.003228	2.4e-28	0.0356376	0.003228	0.253895	female	INTRONIC	2	ENSG00000165476	REEP3	-0.01765	2.366	0.477953	0.478292
TBIL	rs17476364	10	71094504	T	C	0.890321	-0.0631415	0.00474975	2.5e-40	-0.0631415	0.00474975	0.889575	-0.114195	0.00514762	4.9e-109	-0.114195	0.00514762	3.12181e-13	female	REGULATORY	4			0.532523	9.704	0.109679	0.110425
TBIL	rs2068888	10	94839642	G	A	0.550333	-0.037357	0.00297615	3.9e-36	-0.037357	0.00297615	0.552685	-0.0313032	0.00323673	4e-22	-0.0313032	0.00323673	0.168576	female	REGULATORY	4			0.147782	5.04	0.449667	0.447315
TBIL	rs58447435	10	96536989	T	C	0.850634	0.0245603	0.00415865	3.5e-09	0.0245603	0.00415865	0.850405	0.0221903	0.00451703	9e-07	0.0221903	0.00451703	0.699495	female	INTRONIC	2	ENSG00000165841	CYP2C19	0.021405	2.956	0.149366	0.149595
TBIL	rs2792703	10	113931690	C	T	0.279867	0.0216279	0.0033016	5.7e-11	0.0216279	0.0033016	0.278337	0.019598	0.00359512	5e-08	0.019598	0.00359512	0.677508	female	INTRONIC	2	ENSG00000119927	GPAM	-0.078757	1.616	0.279867	0.278337
TBIL	rs12414160	10	122872599	A	G	0.913018	0.0455878	0.00526491	4.8e-18	0.0455878	0.00526491	0.912166	0.0518617	0.00568987	7.9e-20	0.0518617	0.00568987	0.418329	female	REGULATORY	4			-0.027992	2.223	0.086982	0.087834
TBIL	rs1661052	11	2942593	G	A	0.0915579	0.0488119	0.00515315	2.7e-21	0.0488119	0.00515315	0.0915246	0.0621179	0.00561163	1.8e-28	0.0621179	0.00561163	0.0807274	female	REGULATORY	4			-0.001042	2.608	0.0915579	0.0915246
TBIL	rs3824949	11	5701409	G	C	0.442293	-0.0182331	0.00300456	1.3e-09	-0.0182331	0.00300456	0.441486	-0.00513138	0.00325669	0.12	-0.00513138	0.00325669	0.00310791	female	5PRIME_UTR	3	ENSG00000132256	TRIM5	0.216395	6.081	0.442293	0.441486
TBIL	rs10832027	11	13357183	G	A	0.311761	0.0248686	0.00320439	8.4e-15	0.0248686	0.00320439	0.311534	0.0255867	0.00348171	2e-13	0.0255867	0.00348171	0.879377	female	REGULATORY	4			-0.00472	2.553	0.311761	0.311534
TBIL	rs174580	11	61606642	A	G	0.646551	0.0276308	0.00310606	5.8e-19	0.0276308	0.00310606	0.644847	0.0170825	0.00337622	4.2e-07	0.0170825	0.00337622	0.0214888	female	INTRONIC	2	ENSG00000134824	FADS2	-0.115614	1.267	0.353449	0.355153
TBIL	rs695112	11	75456580	A	T	0.843193	-0.0290226	0.00409252	1.3e-12	-0.0290226	0.00409252	0.844044	-0.0261546	0.00446613	4.7e-09	-0.0261546	0.00446613	0.635891	female	DOWNSTREAM	1	ENSG00000263993	RN7SL786P	0.155754	5.165	0.156807	0.155956
TBIL	rs752780106	12	21323338	TG	T	0.880747	-0.181513	0.0045508	0	-0.181513	0.0045508	0.879608	-0.167597	0.0049085	1.6e-255	-0.167597	0.0049085	0.0376149	female	REGULATORY	4			-0.34805	0.262	0.119253	0.120392
TBIL	rs12304084	12	24188044	T	C	0.964106	0.0600944	0.00787308	2.3e-14	0.0600944	0.00787308	0.963681	0.0313947	0.00853185	0.00023	0.0313947	0.00853185	0.0134318	female	REGULATORY	4			0.047018	3.375	0.035894	0.036319
TBIL	rs7310615	12	111865049	C	G	0.48154	0.0403064	0.00296125	3.4e-42	0.0403064	0.00296125	0.481906	0.0361068	0.00322793	4.8e-29	0.0361068	0.00322793	0.337705	female	INTRONIC	2	ENSG00000111252	SH2B3	-0.149646	1.007	0.48154	0.481906
TBIL	rs79331263	14	65256346	C	T	0.925888	0.0325631	0.00572841	1.3e-08	0.0325631	0.00572841	0.926273	0.0108883	0.00624495	0.081	0.0108883	0.00624495	0.0105366	female	INTRONIC	2	ENSG00000070182	SPTB	0.048625	3.401	0.074112	0.073727
TBIL	15:60887884_GA_G	15	60887884	GA	G	0.3848	0.0232212	0.00308466	5.2e-14	0.0232212	0.00308466	0.384381	0.0284752	0.00334807	1.8e-17	0.0284752	0.00334807	0.248456	female	INTRONIC	2	ENSG00000069667	RORA	0.565594	10	0.3848	0.384381
TBIL	rs144268704	15	63792221	A	AGGTTTTGG	0.661464	-0.0295635	0.00316042	8.4e-21	-0.0295635	0.00316042	0.66095	-0.0216385	0.00342412	2.6e-10	-0.0216385	0.00342412	0.0889897	female	UPSTREAM	1	ENSG00000140455	USP3	0.523849	9.625	0.338536	0.33905
TBIL	rs144268704	15	63792221	A	AGGTTTTGG	0.661464	-0.0295635	0.00316042	8.4e-21	-0.0295635	0.00316042	0.66095	-0.0216385	0.00342412	2.6e-10	-0.0216385	0.00342412	0.0889897	female	UPSTREAM	1	ENSG00000140455	USP3	0.515819	9.551	0.338536	0.33905
TBIL	rs11383210	16	53799469	C	CA	0.583475	0.0168322	0.0030818	4.7e-08	0.0168322	0.0030818	0.579026	0.00669688	0.00334795	0.045	0.00669688	0.00334795	0.0259245	female	INTRONIC	2	ENSG00000140718	FTO	-0.140085	1.075	0.416525	0.420974
TBIL	rs76819459	16	79718917	A	G	0.673446	0.0232275	0.0031764	2.6e-13	0.0232275	0.0031764	0.672103	0.0147765	0.00344547	1.8e-05	0.0147765	0.00344547	0.0713305	female	INTRONIC	2	ENSG00000260876	RP11-345M22.1	0.139096	4.901	0.326554	0.327897
TBIL	rs837756	16	88862568	G	C	0.423444	0.019242	0.00308415	4.4e-10	0.019242	0.00308415	0.422017	0.0260703	0.00336281	9e-15	0.0260703	0.00336281	0.134532	female	INTERGENIC	0			0.363324	7.99	0.423444	0.422017
TBIL	17:15910753_AGTTTTTT_A	17	15910753	AGTTTTTT	A	0.493554	0.021227	0.00299307	1.3e-12	0.021227	0.00299307	0.495499	0.0108915	0.00324911	0.0008	0.0108915	0.00324911	0.0193034	female	INTRONIC	2	ENSG00000011295	TTC19	0.020734	2.945	0.493554	0.495499
TBIL	rs2173120	17	57892640	A	T	0.787546	0.023799	0.00363366	5.8e-11	0.023799	0.00363366	0.785607	0.026407	0.00393056	1.8e-11	0.026407	0.00393056	0.626103	female	REGULATORY	4			-0.393018	0.191	0.212454	0.214393
TBIL	rs1012383	17	59196065	G	T	0.174527	-0.0235844	0.00391369	1.7e-09	-0.0235844	0.00391369	0.174467	-0.013662	0.00425664	0.0013	-0.013662	0.00425664	0.0861674	female	REGULATORY	4			-0.118436	1.244	0.174527	0.174467
TBIL	rs2854217	17	61943096	G	C	0.655379	0.0207507	0.0031286	3.3e-11	0.0207507	0.0031286	0.654581	0.0147783	0.00340361	1.4e-05	0.0147783	0.00340361	0.196402	female	REGULATORY	4			-0.25633	0.492	0.344621	0.345419
TBIL	rs10153240	17	66433456	C	G	0.506619	-0.0201303	0.00297632	1.3e-11	-0.0201303	0.00297632	0.508208	-0.00897899	0.00323925	0.0056	-0.00897899	0.00323925	0.0112459	female	INTRONIC	2	ENSG00000070540	WIPI1	-0.247591	0.522	0.493381	0.491792
TBIL	rs61166126	19	17252974	T	C	0.689155	0.0254405	0.0033532	3.3e-14	0.0254405	0.0033532	0.68869	0.024093	0.00365893	4.6e-11	0.024093	0.00365893	0.786001	female	INTRONIC	2	ENSG00000099331	MYO9B	-0.161054	0.932	0.310845	0.31131
TBIL	rs200210321	19	19393890	A	AG	0.925744	-0.0389178	0.00568868	7.8e-12	-0.0389178	0.00568868	0.925734	-0.053949	0.00620244	3.4e-18	-0.053949	0.00620244	0.0740996	female	INTRONIC	2	ENSG00000105705	SUGP1	-0.280869	0.417	0.074256	0.074266
TBIL	rs11878908	19	49227443	C	T	0.461451	-0.020475	0.00297856	6.2e-12	-0.020475	0.00297856	0.464307	-0.0140991	0.00324646	1.4e-05	-0.0140991	0.00324646	0.147855	female	INTRONIC	2	ENSG00000105538	RASIP1	-0.294712	0.379	0.461451	0.464307
TBIL	rs12459419	19	51728477	C	T	0.672591	-0.0181085	0.00316341	1e-08	-0.0181085	0.00316341	0.673631	-0.0120488	0.00345149	0.00048	-0.0120488	0.00345149	0.195565	female	NON_SYNONYMOUS	7	ENSG00000105383	CD33	1.00837	13.49	0.327409	0.326369
TBIL	rs1800961	20	43042364	C	T	0.968738	-0.0521543	0.00855723	1.1e-09	-0.0521543	0.00855723	0.968462	-0.0707835	0.00925982	2.1e-14	-0.0707835	0.00925982	0.139534	female	NON_SYNONYMOUS	7	ENSG00000101076	HNF4A	2.32567	22.1	0.031262	0.031538
TBIL	rs5762745	22	29086093	C	T	0.531917	-0.0163708	0.00299248	4.5e-08	-0.0163708	0.00299248	0.533325	-0.0106258	0.00325122	0.0011	-0.0106258	0.00325122	0.193553	female	INTRONIC	2	ENSG00000183765	CHEK2	0.073037	3.81	0.468083	0.466675
TBIL	rs855791	22	37462936	A	G	0.440592	-0.031475	0.00301206	1.5e-25	-0.031475	0.00301206	0.438631	-0.0290424	0.00327672	7.8e-19	-0.0290424	0.00327672	0.584683	female	NON_SYNONYMOUS	7	ENSG00000187045	TMPRSS6	2.03079	19.98	0.440592	0.438631
TEST	rs61773391	1	7894067	C	G	0.803939	0.0279678	0.00458397	1.1e-09	0.0279678	0.00458397	0.802097	-0.0149213	0.00436986	0.00064	-0.0149213	0.00436986	1.2685e-11	female	INTRONIC	2	ENSG00000049246	PER3	-0.321348	0.316	0.196061	0.197903
TEST	rs6684361	1	101737743	T	C	0.688439	-0.0625014	0.00395762	3.5e-56	-0.0625014	0.00395762	0.691776	0.00156314	0.00379019	0.68	0.00156314	0.00379019	1.41676e-31	female	UPSTREAM	1	ENSG00000173810	PPIAP7	-0.280681	0.417	0.311561	0.308224
TEST	1:113046730_GT_G	1	113046730	GT	G	0.187449	-0.0324447	0.00470801	5.5e-12	-0.0324447	0.00470801	0.190058	-0.0033588	0.00447781	0.45	-0.0033588	0.00447781	7.58596e-06	female	UPSTREAM	1	ENSG00000134245	WNT2B	2.17267	21.2	0.187449	0.190058
TEST	rs2250477	1	179274897	G	C	0.752575	-0.0505545	0.00422908	6.2e-33	-0.0505545	0.00422908	0.755011	-0.0020308	0.00404966	0.62	-0.0020308	0.00404966	1.16041e-16	female	REGULATORY	4			0.521798	9.606	0.247425	0.244989
TEST	rs17558745	1	218548521	C	T	0.690324	0.0232785	0.00396245	4.2e-09	0.0232785	0.00396245	0.687824	0.00637444	0.0037736	0.091	0.00637444	0.0037736	0.00200642	female	INTRONIC	2	ENSG00000092969	TGFB2	1.86076	18.66	0.309676	0.312176
TEST	rs12999558	2	12553355	G	A	0.948021	-0.0604037	0.00823076	2.2e-13	-0.0604037	0.00823076	0.948759	0.00365006	0.00788587	0.64	0.00365006	0.00788587	1.91679e-08	female	REGULATORY	4			-0.060119	1.821	0.051979	0.051241
TEST	rs3836123	2	20411862	G	GC	0.620556	-0.0302407	0.00377034	1.1e-15	-0.0302407	0.00377034	0.62484	0.0061691	0.00360179	0.087	0.0061691	0.00360179	2.89446e-12	female	INTRONIC	2	ENSG00000115884	SDC1	-0.006204	2.531	0.379444	0.37516
TEST	rs11892043	2	24990082	A	G	0.727888	0.0244578	0.00409624	2.4e-09	0.0244578	0.00409624	0.726778	0.000323367	0.00389987	0.93	0.000323367	0.00389987	1.97947e-05	female	INTRONIC	2	ENSG00000084676	NCOA1	0.06312	3.643	0.272112	0.273222
TEST	rs11127048	2	27752463	G	A	0.378963	-0.0342332	0.0038217	3.3e-19	-0.0342332	0.0038217	0.382314	-0.0576092	0.00363361	1.3e-56	-0.0576092	0.00363361	9.30031e-06	female	INTERGENIC	0			-0.248579	0.519	0.378963	0.382314
TEST	rs7575635	2	43515427	C	T	0.808108	0.0340587	0.00463266	2e-13	0.0340587	0.00463266	0.806786	0.00605814	0.0044141	0.17	0.00605814	0.0044141	1.20963e-05	female	REGULATORY	4			-0.110266	1.314	0.191892	0.193214
TEST	rs115159412	2	48424214	G	C	0.987225	0.0910895	0.0166333	4.3e-08	0.0910895	0.0166333	0.98761	-0.00818643	0.0161275	0.61	-0.00818643	0.0161275	1.82724e-05	female	REGULATORY	4			-0.15931	0.943	0.012775	0.01239
TEST	rs590097	2	111934107	T	G	0.348921	-0.0517259	0.0038295	1.4e-41	-0.0517259	0.0038295	0.352132	0.0104102	0.00364939	0.0043	0.0104102	0.00364939	7.39007e-32	female	REGULATORY	4			0.119885	4.59	0.348921	0.352132
TEST	rs149401825	2	198491341	C	T	0.494827	-0.020832	0.00372315	2.2e-08	-0.020832	0.00372315	0.497177	-0.00281255	0.00353913	0.43	-0.00281255	0.00353913	0.000451701	female	INTRONIC	2	ENSG00000162944	RFTN2	-0.487076	0.097	0.494827	0.497177
TEST	rs10932235	2	208943002	T	C	0.35017	-0.0221482	0.00385322	9e-09	-0.0221482	0.00385322	0.349737	0.00381671	0.00367631	0.3	0.00381671	0.00367631	1.08564e-06	female	UPSTREAM	1	ENSG00000238582	snoU13	-0.005118	2.547	0.35017	0.349737
TEST	rs7618363	3	10545125	C	G	0.842781	0.0346376	0.00502243	5.3e-12	0.0346376	0.00502243	0.840451	-0.00133441	0.00476373	0.78	-0.00133441	0.00476373	2.03013e-07	female	INTRONIC	2	ENSG00000157087	ATP2B2	0.024253	3.002	0.157219	0.159549
TEST	rs62231822	3	14423060	C	T	0.902216	0.0522247	0.00617851	2.8e-17	0.0522247	0.00617851	0.902272	0.00085955	0.00589514	0.88	0.00085955	0.00589514	1.80044e-09	female	INTERGENIC	0			-0.078996	1.614	0.097784	0.097728
TEST	rs6788984	3	41107173	A	G	0.85807	0.0390647	0.00526964	1.2e-13	0.0390647	0.00526964	0.856701	-0.00258346	0.00501388	0.61	-0.00258346	0.00501388	1.02959e-08	female	INTERGENIC	0			0.113885	4.492	0.14193	0.143299
TEST	rs7633673	3	152084243	G	A	0.595188	0.021042	0.00371213	1.4e-08	0.021042	0.00371213	0.591929	-0.00573386	0.00354684	0.11	-0.00573386	0.00354684	1.8362e-07	female	REGULATORY	4			0.229414	6.266	0.404812	0.408071
TEST	rs5855544	3	195942080	T	TG	0.43131	0.0322789	0.00375717	8.6e-18	0.0322789	0.00375717	0.429434	0.00837144	0.00358906	0.02	0.00837144	0.00358906	4.20083e-06	female	INTRONIC	2	ENSG00000161217	PCYT1A	0.811504	12.04	0.43131	0.429434
TEST	rs60423649	4	69993670	T	G	0.538026	0.0284242	0.00366042	8.1e-15	0.0284242	0.00366042	0.535373	0.0255806	0.00349226	2.4e-13	0.0255806	0.00349226	0.574065	female	DOWNSTREAM	1	ENSG00000251284	RP13-644M16.1	0.021272	2.954	0.461974	0.464627
TEST	rs974801	4	106071064	A	G	0.634201	-0.0221854	0.00378901	4.8e-09	-0.0221854	0.00378901	0.638794	-0.00396371	0.00363432	0.28	-0.00396371	0.00363432	0.000519203	female	REGULATORY	4			0.474276	9.157	0.365799	0.361206
TEST	rs4245930	4	109038654	G	A	0.369068	0.0255134	0.00377869	1.5e-11	0.0255134	0.00377869	0.367089	-0.00869218	0.00361695	0.016	-0.00869218	0.00361695	6.18006e-11	female	INTRONIC	2	ENSG00000138795	LEF1	-0.50868	0.083	0.369068	0.367089
TEST	rs7733703	5	35239298	G	T	0.950925	0.0520719	0.0084589	7.5e-10	0.0520719	0.0084589	0.9504	-0.00218244	0.00804822	0.79	-0.00218244	0.00804822	3.37302e-06	female	INTERGENIC	0			-0.070009	1.71	0.049075	0.0496
TEST	rs9686661	5	55861786	C	T	0.80124	0.026089	0.00457367	1.2e-08	0.026089	0.00457367	0.799049	0.0163309	0.00434586	0.00017	0.0163309	0.00434586	0.121944	female	REGULATORY	4			0.130021	4.755	0.19876	0.200951
TEST	rs6453294	5	76488655	C	G	0.651424	0.0267018	0.00383679	3.4e-12	0.0267018	0.00383679	0.651754	-0.0044422	0.00367854	0.23	-0.0044422	0.00367854	4.64847e-09	female	INTERGENIC	0			0.089682	4.089	0.348576	0.348246
TEST	rs168189	5	77974427	C	T	0.718247	-0.0274781	0.00407807	1.6e-11	-0.0274781	0.00407807	0.72187	0.00221271	0.00392436	0.57	0.00221271	0.00392436	1.55368e-07	female	REGULATORY	4			0.289981	7.082	0.281753	0.27813
TEST	rs12658172	5	124205385	G	C	0.844085	0.0411747	0.00509989	6.8e-16	0.0411747	0.00509989	0.842576	-0.0032713	0.00485736	0.5	-0.0032713	0.00485736	2.77725e-10	female	NONCODING_CHANGE	5	ENSG00000249261	RP11-284A20.2	-0.062571	1.793	0.155915	0.157424
TEST	rs13153019	5	176782218	T	C	0.750107	-0.0247332	0.00424796	5.8e-09	-0.0247332	0.00424796	0.752044	-0.00376371	0.0040712	0.36	-0.00376371	0.0040712	0.000365387	female	UPSTREAM	1	ENSG00000169220	RGS14	-0.018919	2.348	0.249893	0.247956
TEST	rs7766042	6	1366718	T	C	0.892897	-0.0327386	0.00596716	4.1e-08	-0.0327386	0.00596716	0.895131	-0.00395225	0.0057705	0.49	-0.00395225	0.0057705	0.000524658	female	REGULATORY	4			-0.050607	1.933	0.107103	0.104869
TEST	rs487624	6	25879539	C	A	0.568984	0.0231767	0.0036841	3.2e-10	0.0231767	0.0036841	0.568946	-0.00387793	0.0035291	0.27	-0.00387793	0.0035291	1.13863e-07	female	INTRONIC	2	ENSG00000124564	SLC17A3	0.122051	4.626	0.431016	0.431054
TEST	rs2261033	6	31603591	A	G	0.570198	-0.0271293	0.00367827	1.6e-13	-0.0271293	0.00367827	0.571436	-0.00913959	0.00353505	0.0097	-0.00913959	0.00353505	0.000421421	female	INTRONIC	2	ENSG00000204469	PRRC2A	-0.407127	0.173	0.429802	0.428564
TEST	rs1214759	6	43352980	A	G	0.318113	-0.0343046	0.00392084	2.1e-18	-0.0343046	0.00392084	0.320377	-0.00779762	0.00374613	0.037	-0.00779762	0.00374613	1.01822e-06	female	INTERGENIC	0			0.338468	7.698	0.318113	0.320377
TEST	rs138639505	6	119158229	C	T	0.227527	-0.0500712	0.00436235	1.7e-30	-0.0500712	0.00436235	0.230712	-1.4182e-05	0.00414745	1	-1.4182e-05	0.00414745	9.08687e-17	female	INTRONIC	2	ENSG00000111877	MCM9	-0.00112	2.606	0.227527	0.230712
TEST	rs77491205	6	127197741	G	GTC	0.62045	0.0258423	0.00389646	3.3e-11	0.0258423	0.00389646	0.618337	-0.0155913	0.00372626	2.9e-05	-0.0155913	0.00372626	1.52879e-14	female	REGULATORY	4			-0.193068	0.752	0.37955	0.381663
TEST	6:144301525_GT_G	6	144301525	GT	G	0.339753	-0.0262272	0.00398237	4.5e-11	-0.0262272	0.00398237	0.339963	0.00337029	0.00380457	0.38	0.00337029	0.00380457	7.70501e-08	female	INTRONIC	2	ENSG00000118495	PLAGL1	0.030797	3.108	0.339753	0.339963
TEST	rs34060476	7	73037956	A	G	0.863711	-0.0437649	0.00531275	1.8e-16	-0.0437649	0.00531275	0.866371	-0.00933296	0.00513823	0.069	-0.00933296	0.00513823	3.18309e-06	female	REGULATORY	4			0.658294	10.8	0.136289	0.133629
TEST	rs41301394	7	75612803	C	T	0.716322	-0.0221547	0.00405161	4.5e-08	-0.0221547	0.00405161	0.716429	0.00923762	0.00386628	0.017	0.00923762	0.00386628	2.07722e-08	female	INTRONIC	2	ENSG00000127948	POR	0.001384	2.644	0.283678	0.283571
TEST	rs45446698	7	99332948	T	G	0.9626	0.328417	0.00959288	7.2e-257	0.328417	0.00959288	0.957027	-0.0253713	0.00859782	0.0032	-0.0253713	0.00859782	4.75704e-166	female	UPSTREAM	1	ENSG00000160870	CYP3A7	-0.096695	1.437	0.0374	0.042973
TEST	rs1038626	7	137797477	A	T	0.204821	-0.0462149	0.00452155	1.6e-24	-0.0462149	0.00452155	0.207469	-0.0063658	0.00431057	0.14	-0.0063658	0.00431057	1.78384e-10	female	INTRONIC	2	ENSG00000122787	AKR1D1	-0.355781	0.249	0.204821	0.207469
TEST	rs1527575	7	156299271	A	G	0.354927	-0.0211571	0.00381725	3e-08	-0.0211571	0.00381725	0.356011	-0.00445573	0.00366159	0.22	-0.00445573	0.00366159	0.00159146	female	INTRONIC	2	ENSG00000182648	LINC01006	0.063218	3.645	0.354927	0.356011
TEST	rs537551388	8	23399889	A	T	0.749511	-0.0245595	0.00423406	6.6e-09	-0.0245595	0.00423406	0.750347	0.00065243	0.0040443	0.87	0.00065243	0.0040443	1.66317e-05	female	INTRONIC	2	ENSG00000147454	SLC25A37	-0.001536	2.6	0.250489	0.249653
TEST	rs35783704	8	105966258	G	A	0.896559	-0.0490388	0.00605204	5.4e-16	-0.0490388	0.00605204	0.89828	-0.00497716	0.00583503	0.39	-0.00497716	0.00583503	1.59559e-07	female	INTRONIC	2	ENSG00000253350	RP11-127H5.1	1.71828	17.6	0.103441	0.10172
TEST	rs28526467	8	143996964	G	A	0.446029	0.0404181	0.0038182	3.5e-26	0.0404181	0.0038182	0.445145	-0.00268449	0.0036625	0.46	-0.00268449	0.0036625	3.73969e-16	female	INTRONIC	2	ENSG00000104499	GML	-0.527191	0.073	0.446029	0.445145
TEST	rs12683780	9	16252807	A	C	0.670394	0.0267531	0.00399696	2.2e-11	0.0267531	0.00399696	0.669225	0.00424058	0.00381835	0.27	0.00424058	0.00381835	4.64767e-05	female	REGULATORY	4			1.44974	15.99	0.329606	0.330775
TEST	rs61237993	9	34130435	G	A	0.871514	-0.0405329	0.00545905	1.1e-13	-0.0405329	0.00545905	0.873443	0.00134802	0.00525451	0.8	0.00134802	0.00525451	3.25073e-08	female	DOWNSTREAM	1	ENSG00000239392	RP11-537H15.4	0.555255	9.909	0.128486	0.126557
TEST	rs10817260	9	114828332	C	T	0.811941	0.0421024	0.00476758	1e-18	0.0421024	0.00476758	0.811075	-0.0051692	0.00454533	0.26	-0.0051692	0.00454533	7.15742e-13	female	REGULATORY	4			0.162026	5.263	0.188059	0.188925
TEST	rs7099607	10	1048343	T	C	0.490505	-0.0214115	0.00364838	4.4e-09	-0.0214115	0.00364838	0.490795	0.00615748	0.00348832	0.078	0.00615748	0.00348832	4.71556e-08	female	INTRONIC	2	ENSG00000107937	GTPBP4	0.620811	10.49	0.490505	0.490795
TEST	rs36032941	10	5062752	C	A	0.707513	0.0581242	0.00404894	9.9e-47	0.0581242	0.00404894	0.70491	0.00477537	0.00385985	0.22	0.00477537	0.00385985	1.47211e-21	female	UPSTREAM	1	ENSG00000151632	AKR1C2	-0.119618	1.234	0.292487	0.29509
TEST	rs1171616	10	61468589	G	T	0.229234	-0.0447688	0.00434272	6.4e-25	-0.0447688	0.00434272	0.230619	0.00305557	0.00413737	0.46	0.00305557	0.00413737	1.54529e-15	female	REGULATORY	4			0.400455	8.403	0.229234	0.230619
TEST	rs10740131	10	65271488	A	T	0.525238	-0.0291845	0.00365775	1.5e-15	-0.0291845	0.00365775	0.527276	-0.111434	0.00349611	6.2e-223	-0.111434	0.00349611	2.04612e-59	female	INTERGENIC	0			-0.058769	1.836	0.474762	0.472724
TEST	rs73292572	10	78254888	T	C	0.953676	-0.0485315	0.00868147	2.3e-08	-0.0485315	0.00868147	0.953772	0.00617735	0.00829273	0.46	0.00617735	0.00829273	5.19144e-06	female	INTRONIC	2	ENSG00000148655	C10orf11	0.429627	8.711	0.046324	0.046228
TEST	rs659309	10	96894144	T	C	0.820452	0.0278436	0.00475086	4.6e-09	0.0278436	0.00475086	0.820687	0.00329474	0.00453674	0.47	0.00329474	0.00453674	0.000186201	female	INTERGENIC	0			-0.032401	2.164	0.179548	0.179313
TEST	rs11191421	10	104623053	C	G	0.760517	0.0355331	0.00427556	9.5e-17	0.0355331	0.00427556	0.760848	0.0109722	0.00406716	0.007	0.0109722	0.00406716	3.15286e-05	female	3PRIME_UTR	2	ENSG00000166275	C10orf32	-0.033993	2.143	0.239483	0.239152
TEST	rs377204392	11	62842822	C	T	0.931791	-0.0839448	0.0072687	7.5e-31	-0.0839448	0.0072687	0.932778	-0.00599838	0.00699382	0.39	-0.00599838	0.00699382	1.09752e-14	female	DOWNSTREAM	1	ENSG00000197658	SLC22A24	-0.274544	0.435	0.068209	0.067222
TEST	rs146079754	11	64297912	C	T	0.989429	0.115147	0.0184676	4.5e-10	0.115147	0.0184676	0.989556	-0.00196919	0.0178203	0.91	-0.00196919	0.0178203	5.03004e-06	female	UPSTREAM	1	ENSG00000237363	AP006288.1	-0.289637	0.393	0.010571	0.010444
TEST	11:68102542_CT_C	11	68102542	CT	C	0.650935	-0.0228831	0.00394706	6.7e-09	-0.0228831	0.00394706	0.651678	0.00999367	0.00377238	0.0081	0.00999367	0.00377238	1.72771e-09	female	INTRONIC	2	ENSG00000162337	LRP5	-0.391427	0.193	0.349065	0.348322
TEST	rs171021	11	72317557	C	T	0.704686	0.0355606	0.0040052	6.8e-19	0.0355606	0.0040052	0.703163	0.00806913	0.00383543	0.035	0.00806913	0.00383543	7.14165e-07	female	REGULATORY	4			0.03724	3.213	0.295314	0.296837
TEST	rs850294	11	123437669	C	T	0.885283	-0.0487221	0.00577374	3.2e-17	-0.0487221	0.00577374	0.88602	-3.25276e-05	0.00553801	1	-3.25276e-05	0.00553801	1.15818e-09	female	INTRONIC	2	ENSG00000023171	GRAMD1B	-0.666572	0.025	0.114717	0.11398
TEST	rs631660	13	22317923	T	G	0.390236	-0.0492528	0.00375873	3.1e-39	-0.0492528	0.00375873	0.392609	-0.00666808	0.00359393	0.064	-0.00666808	0.00359393	2.64051e-16	female	INTERGENIC	0			0.091247	4.116	0.390236	0.392609
TEST	rs4242948	13	73139044	T	G	0.625006	-0.0228943	0.00380832	1.8e-09	-0.0228943	0.00380832	0.626661	0.00519578	0.0036485	0.15	0.00519578	0.0036485	1.00308e-07	female	INTERGENIC	0			1.34723	15.44	0.374994	0.373339
TEST	rs61969403	13	109862055	C	T	0.933578	0.0436859	0.00736004	2.9e-09	0.0436859	0.00736004	0.932747	0.00379309	0.00701612	0.59	0.00379309	0.00701612	8.73739e-05	female	REGULATORY	4			-0.062446	1.794	0.066422	0.067253
TEST	rs7342537	14	21555063	A	G	0.981361	-0.0771296	0.0135807	1.4e-08	-0.0771296	0.0135807	0.982405	0.00982933	0.0133519	0.46	0.00982933	0.0133519	4.97136e-06	female	INTRONIC	2	ENSG00000165801	ARHGEF40	0.320611	7.476	0.018639	0.017595
TEST	rs111863089	14	98542503	A	AT	0.584642	-0.0265846	0.00371244	8e-13	-0.0265846	0.00371244	0.586879	-0.00172869	0.00356202	0.63	-0.00172869	0.00356202	1.35742e-06	female	INTRONIC	2	ENSG00000259097	RP11-61O1.1	-0.304795	0.354	0.415358	0.413121
TEST	rs7183977	15	40377092	T	C	0.647872	-0.0472136	0.00384868	1.4e-34	-0.0472136	0.00384868	0.653764	0.000131603	0.00369256	0.97	0.000131603	0.00369256	6.88273e-19	female	REGULATORY	4			-0.250581	0.512	0.352128	0.346236
TEST	rs113023713	15	75903925	C	T	0.951655	0.0499734	0.00856916	5.5e-09	0.0499734	0.00856916	0.951898	-0.00736635	0.00823913	0.37	-0.00736635	0.00823913	1.41051e-06	female	INTRONIC	2	ENSG00000169371	SNUPN	-0.182641	0.807	0.048345	0.048102
TEST	rs4464040	15	79840557	C	T	0.85195	0.0419172	0.0051568	4.3e-16	0.0419172	0.0051568	0.849812	0.001553	0.00489894	0.75	0.001553	0.00489894	1.38808e-08	female	INTERGENIC	0			-0.249237	0.517	0.14805	0.150188
TEST	rs78865787	16	4156809	A	G	0.965937	0.0679092	0.0100588	1.5e-11	0.0679092	0.0100588	0.965702	-0.0039721	0.00959571	0.68	-0.0039721	0.00959571	2.33236e-07	female	INTRONIC	2	ENSG00000162104	ADCY9	0.320988	7.481	0.034063	0.034298
TEST	16:30619601_CT_C	16	30619601	CT	C	0.770014	-0.0252644	0.00439032	8.7e-09	-0.0252644	0.00439032	0.770639	0.00674216	0.00420358	0.11	0.00674216	0.00420358	1.39609e-07	female	INTRONIC	2	ENSG00000156853	ZNF689	-0.040158	2.063	0.229986	0.229361
TEST	rs57159061	16	81590962	T	C	0.925021	-0.0912318	0.0069773	4.5e-39	-0.0912318	0.0069773	0.927547	0.00788632	0.00677187	0.24	0.00788632	0.00677187	2.10982e-24	female	REGULATORY	4			0.497768	9.382	0.074979	0.072453
TEST	rs62059839	17	7533015	C	T	0.736682	-0.0287747	0.00415374	4.3e-12	-0.0287747	0.00415374	0.738254	-0.203581	0.00395054	3.4e-306	-0.203581	0.00395054	3.08461e-204	female	UPSTREAM	1	ENSG00000129214	SHBG	0.474585	9.16	0.263318	0.261746
TEST	rs10852974	17	53372566	G	C	0.378212	0.0224583	0.0037828	2.9e-09	0.0224583	0.0037828	0.37761	6.88607e-05	0.00357108	0.98	6.88607e-05	0.00357108	1.67821e-05	female	INTRONIC	2	ENSG00000108924	HLF	-0.211447	0.665	0.378212	0.37761
TEST	rs34931250	17	66879927	C	T	0.939582	0.0479466	0.0076677	4e-10	0.0479466	0.0076677	0.938185	-0.0154572	0.00717645	0.031	-0.0154572	0.00717645	1.56788e-09	female	SPLICE_SITE	5	ENSG00000141338	ABCA8	1.85511	18.62	0.060418	0.061815
TEST	rs11151940	18	71955452	C	A	0.827319	0.0618183	0.00483539	2e-37	0.0618183	0.00483539	0.825632	0.00229493	0.00462363	0.62	0.00229493	0.00462363	5.73345e-19	female	REGULATORY	4			-0.019832	2.335	0.172681	0.174368
TEST	rs8111359	19	10471462	C	T	0.906597	0.0604876	0.00637163	2.2e-21	0.0604876	0.00637163	0.90485	-0.0036309	0.00603108	0.55	-0.0036309	0.00603108	2.70484e-13	female	INTRONIC	2	ENSG00000105397	TYK2	0.024093	2.999	0.093403	0.09515
TEST	rs4804181	19	12509536	C	A	0.221694	0.0334007	0.00444662	5.8e-14	0.0334007	0.00444662	0.220055	0.00504227	0.00427105	0.24	0.00504227	0.00427105	4.23548e-06	female	INTRONIC	2	ENSG00000196466	ZNF799	0.315065	7.405	0.221694	0.220055
TEST	rs11673591	19	41985931	A	T	0.254227	0.0265483	0.00419825	2.6e-10	0.0265483	0.00419825	0.253457	0.0126036	0.00402626	0.0017	0.0126036	0.00402626	0.0165172	female	INTRONIC	2	ENSG00000267107	AC011526.1	0.161015	5.247	0.254227	0.253457
TEST	rs79267532	19	49530737	T	C	0.933533	-0.0426519	0.00736264	6.9e-09	-0.0426519	0.00736264	0.933253	-0.0198404	0.0070341	0.0048	-0.0198404	0.0070341	0.0250763	female	INTRONIC	2	ENSG00000267335	CTB-60B18.6	-0.095518	1.448	0.066467	0.066747
TEST	rs1889236	20	48905967	C	T	0.770199	0.0347393	0.00435101	1.4e-15	0.0347393	0.00435101	0.767001	-0.0168779	0.00414645	4.7e-05	-0.0168779	0.00414645	8.84586e-18	female	UPSTREAM	1	ENSG00000203999	RP11-290F20.1	0.546954	9.834	0.229801	0.232999
TEST	rs4818302	21	18289131	C	T	0.118636	0.0330248	0.00571981	7.8e-09	0.0330248	0.00571981	0.11737	-0.00787561	0.00552757	0.15	-0.00787561	0.00552757	2.71901e-07	female	INTERGENIC	0			-0.498013	0.09	0.118636	0.11737
TEST	rs6008259	22	46633782	G	A	0.821944	0.0333234	0.00477844	3.1e-12	0.0333234	0.00477844	0.821595	-0.00123851	0.00457241	0.79	-0.00123851	0.00457241	1.73365e-07	female	3PRIME_UTR	2	ENSG00000186951	PPARA	-0.440456	0.136	0.178056	0.178405
TEST	rs5985471	23	109703961	C	T	0.601453	-0.0219455	0.00372765	3.9e-09	-0.043891	0.0074553	0.601337	-0.0608515	0.00251168	1.1e-129	-0.121703	0.00502336	4.90181e-18	female	DOWNSTREAM	1	ENSG00000243978	RGAG1	0.741825	11.49	0.398547	0.398663
TEST	rs6653499	23	152595682	G	T	0.461162	0.0354245	0.00367011	4.8e-22	0.070849	0.00734022	0.45638	0.00151181	0.0024712	0.54	0.00302362	0.0049424	1.79271e-14	female	UPSTREAM	1	ENSG00000063587	ZNF275	-0.616182	0.037	0.461162	0.45638
TP	rs28435953	1	1615747	G	C	0.547943	0.0219993	0.00348706	2.8e-10	0.0219993	0.00348706	0.551074	0.00853461	0.00373072	0.022	0.00853461	0.00373072	0.00837173	female	INTRONIC	2	ENSG00000189339	SLC35E2B	0.005703	2.71	0.452057	0.448926
TP	rs537819627	1	16509628	CA	C	0.424075	-0.0205248	0.00361874	1.4e-08	-0.0205248	0.00361874	0.427317	-0.0128548	0.00386217	0.00087	-0.0128548	0.00386217	0.147284	female	REGULATORY	4			0.186136	5.632	0.424075	0.427317
TP	rs10751776	1	25296743	A	C	0.50188	0.027096	0.00345603	4.5e-15	0.027096	0.00345603	0.50264	0.0223221	0.00370166	1.6e-09	0.0223221	0.00370166	0.34585	female	NONCODING_CHANGE	5	ENSG00000261025	RP11-84D1.2	0.355286	7.897	0.49812	0.49736
TP	rs4500361	1	55490861	T	C	0.74458	0.0230936	0.00398159	6.6e-09	0.0230936	0.00398159	0.744535	0.0275071	0.00425926	1.1e-10	0.0275071	0.00425926	0.449067	female	INTERGENIC	0			-0.0382	2.088	0.25542	0.255465
TP	rs660240	1	109817838	T	C	0.215096	-0.0419282	0.00420744	2.2e-23	-0.0419282	0.00420744	0.215388	-0.0621737	0.00449601	1.7e-43	-0.0621737	0.00449601	0.00100952	female	3PRIME_UTR	2	ENSG00000143126	CELSR2	1.34162	15.41	0.215096	0.215388
TP	rs12131809	1	150544640	C	T	0.776378	-0.0265514	0.00416216	1.8e-10	-0.0265514	0.00416216	0.774667	-0.0319668	0.00445176	6.9e-13	-0.0319668	0.00445176	0.374226	female	REGULATORY	4			-0.101456	1.393	0.223622	0.225333
TP	rs12121085	1	154355251	G	T	0.56491	0.0226764	0.00348153	7.3e-11	0.0226764	0.00348153	0.563986	0.018562	0.00371962	6e-07	0.018562	0.00371962	0.419336	female	UPSTREAM	1	ENSG00000226855	RP11-350G8.3	-0.173971	0.855	0.43509	0.436014
TP	rs2926468	1	161612578	T	C	0.530909	0.0739505	0.00358589	1.7e-94	0.0739505	0.00358589	0.53268	0.0583461	0.00383403	2.7e-52	0.0583461	0.00383403	0.00295397	female	REGULATORY	4			0.23111	6.29	0.469091	0.46732
TP	rs2820465	1	219675209	G	T	0.406349	-0.0218193	0.00351211	5.2e-10	-0.0218193	0.00351211	0.406635	-0.0167776	0.00374557	7.5e-06	-0.0167776	0.00374557	0.326146	female	INTERGENIC	0			0.08639	4.034	0.406349	0.406635
TP	2:21266774_GGCAGCGCCA_G	2	21266774	GGCAGCGCCA	G	0.660634	-0.0278868	0.0036528	2.3e-14	-0.0278868	0.0036528	0.661353	-0.0296923	0.00392044	3.6e-14	-0.0296923	0.00392044	0.736158	female	INFRAME	6	ENSG00000084674	APOB	0.518893	9.579	0.339366	0.338647
TP	rs2339980	2	24606052	A	C	0.103657	-0.0324812	0.00572098	1.4e-08	-0.0324812	0.00572098	0.105246	-0.0152863	0.00607991	0.012	-0.0152863	0.00607991	0.0394294	female	REGULATORY	4			-0.243092	0.538	0.103657	0.105246
TP	rs1260326	2	27730940	T	C	0.392436	0.0502372	0.00353736	8.9e-46	0.0502372	0.00353736	0.392009	0.0522558	0.00378764	2.7e-43	0.0522558	0.00378764	0.696908	female	NON_SYNONYMOUS	7	ENSG00000084734	GCKR	0.87323	12.52	0.392436	0.392009
TP	rs6547599	2	85447484	A	T	0.397163	-0.0242698	0.00358011	1.2e-11	-0.0242698	0.00358011	0.397451	-0.0204843	0.0038251	8.5e-08	-0.0204843	0.0038251	0.469961	female	INTRONIC	2	ENSG00000152284	TCF7L1	-0.95866	0.003	0.397163	0.397451
TP	rs12712073	2	100805128	T	C	0.618657	0.0253784	0.00356508	1.1e-12	0.0253784	0.00356508	0.619686	0.0216279	0.00382426	1.6e-08	0.0216279	0.00382426	0.473158	female	REGULATORY	4			-0.271572	0.444	0.381343	0.380314
TP	rs796206354	2	102128074	CA	C	0.344599	0.024461	0.0036604	2.3e-11	0.024461	0.0036604	0.344959	0.0142667	0.0039158	0.00027	0.0142667	0.0039158	0.0571919	female	REGULATORY	4			-0.163836	0.915	0.344599	0.344959
TP	rs1448187	2	112220359	T	C	0.299369	0.0295161	0.0041395	1e-12	0.0295161	0.0041395	0.298995	0.0302226	0.00442514	8.5e-12	0.0302226	0.00442514	0.907182	female	INTRONIC	2	ENSG00000172965	MIR4435-1HG	0.354745	7.891	0.299369	0.298995
TP	rs13389219	2	165528876	C	T	0.606061	0.0199828	0.0035339	1.6e-08	0.0199828	0.0035339	0.605439	0.0167534	0.00378328	9.5e-06	0.0167534	0.00378328	0.532763	female	REGULATORY	4			0.372284	8.092	0.393939	0.394561
TP	rs1047891	2	211540507	C	A	0.684636	0.0339408	0.00370876	5.6e-20	0.0339408	0.00370876	0.683986	0.00879578	0.00398246	0.027	0.00879578	0.00398246	3.8266e-06	female	NON_SYNONYMOUS	7	ENSG00000021826	CPS1	2.03247	19.99	0.315364	0.316014
TP	2:227190057_TAC_T	2	227190057	TAC	T	0.477968	-0.0201288	0.00352442	1.1e-08	-0.0201288	0.00352442	0.47569	-0.0217181	0.00377779	9e-09	-0.0217181	0.00377779	0.758377	female	REGULATORY	4			-0.196951	0.733	0.477968	0.47569
TP	rs73013871	2	242160963	T	G	0.963499	0.0533332	0.00935597	1.2e-08	0.0533332	0.00935597	0.964804	0.00297161	0.0102039	0.77	0.00297161	0.0102039	0.000274959	female	INTRONIC	2	ENSG00000146205	ANO7	0.093678	4.156	0.036501	0.035196
TP	rs1801282	3	12393125	C	G	0.88039	0.0458687	0.0053235	6.9e-18	0.0458687	0.0053235	0.879258	0.0242141	0.00567228	2e-05	0.0242141	0.00567228	0.00537445	female	NON_SYNONYMOUS	7	ENSG00000132170	PPARG	1.52615	16.42	0.11961	0.120742
TP	rs11719450	3	58456811	C	T	0.629065	0.0242308	0.00360061	1.7e-11	0.0242308	0.00360061	0.628697	0.0207969	0.0038413	6.2e-08	0.0207969	0.0038413	0.514262	female	INTERGENIC	0			0.120649	4.603	0.370935	0.371303
TP	3:136292036_TA_T	3	136292036	TA	T	0.641912	-0.0303377	0.00370843	2.8e-16	-0.0303377	0.00370843	0.641745	-0.0242905	0.00396398	8.9e-10	-0.0242905	0.00396398	0.265266	female	INTRONIC	2	ENSG00000118007	STAG1	-0.831463	0.007	0.358088	0.358255
TP	rs9819371	3	141206800	C	T	0.93591	0.0571659	0.00705903	5.6e-16	0.0571659	0.00705903	0.935625	0.0280517	0.00753414	0.0002	0.0280517	0.00753414	0.00480323	female	REGULATORY	4			1.93163	19.2	0.06409	0.064375
TP	rs13322435	3	156795468	A	G	0.598653	-0.0199018	0.00354849	2e-08	-0.0199018	0.00354849	0.598046	-0.0140014	0.00380025	0.00023	-0.0140014	0.00380025	0.256449	female	REGULATORY	4			-0.396757	0.186	0.401347	0.401954
TP	rs59950280	4	3452345	G	A	0.668047	-0.0406099	0.00372446	1.1e-27	-0.0406099	0.00372446	0.66713	-0.0402887	0.00397726	4.1e-24	-0.0402887	0.00397726	0.952994	female	DOWNSTREAM	1	ENSG00000109758	HGFAC	-0.059389	1.829	0.331953	0.33287
TP	rs77849807	4	26152727	A	G	0.984082	-0.0996554	0.0138292	5.8e-13	-0.0996554	0.0138292	0.984281	-0.0853762	0.0148863	9.7e-09	-0.0853762	0.0148863	0.482204	female	REGULATORY	4			1.43271	15.89	0.015918	0.015719
TP	rs4648058	4	103515591	G	C	0.670873	0.0259212	0.00369853	2.4e-12	0.0259212	0.00369853	0.671297	0.0207238	0.0039535	1.6e-07	0.0207238	0.0039535	0.337042	female	REGULATORY	4			-0.373949	0.219	0.329127	0.328703
TP	rs71610255	4	120128060	A	C	0.8742	0.0318228	0.00521925	1.1e-09	0.0318228	0.00521925	0.875181	0.02034	0.0055915	0.00028	0.02034	0.0055915	0.133294	female	INTRONIC	2	ENSG00000178636	RP11-455G16.1	0.077889	3.892	0.1258	0.124819
TP	rs2242652	5	1280028	G	A	0.805681	0.0263266	0.0044174	2.5e-09	0.0263266	0.0044174	0.806081	0.00973722	0.00472372	0.039	0.00973722	0.00472372	0.010315	female	INTRONIC	2	ENSG00000164362	TERT	-0.783029	0.01	0.194319	0.193919
TP	rs7731626	5	55444683	G	A	0.625254	0.0264719	0.00356988	1.2e-13	0.0264719	0.00356988	0.624618	0.0257793	0.00383083	1.7e-11	0.0257793	0.00383083	0.894772	female	INTRONIC	2	ENSG00000164512	ANKRD55	-0.104299	1.367	0.374746	0.375382
TP	rs12655005	5	74588257	G	A	0.727674	-0.0221709	0.00388793	1.2e-08	-0.0221709	0.00388793	0.729189	-0.018017	0.00417408	1.6e-05	-0.018017	0.00417408	0.466487	female	INTERGENIC	0			0.153453	5.129	0.272326	0.270811
TP	rs34592828	5	75996909	G	A	0.954701	0.0458344	0.00832518	3.7e-08	0.0458344	0.00832518	0.954582	0.0436081	0.00888636	9.2e-07	0.0436081	0.00888636	0.854931	female	NON_SYNONYMOUS	7	ENSG00000145703	IQGAP2	3.12237	23.9	0.045299	0.045418
TP	rs751504564	5	95272433	AGTAAGG	A	0.790614	-0.031906	0.00426213	7.1e-14	-0.031906	0.00426213	0.789924	-0.027764	0.00455539	1.1e-09	-0.027764	0.00455539	0.506719	female	INTRONIC	2	ENSG00000118985	ELL2	0.261168	6.705	0.209386	0.210076
TP	rs6888037	5	127406259	G	T	0.248123	-0.0235436	0.00402661	5e-09	-0.0235436	0.00402661	0.247842	-0.0194658	0.00430607	6.2e-06	-0.0194658	0.00430607	0.489131	female	INTRONIC	2	ENSG00000245937	CTC-228N24.3	-0.401713	0.18	0.248123	0.247842
TP	rs9328070	6	234871	T	C	0.777189	-0.0254645	0.00425557	2.2e-09	-0.0254645	0.00425557	0.77749	-0.0132568	0.00456045	0.0037	-0.0132568	0.00456045	0.0503337	female	REGULATORY	4			-0.208679	0.678	0.222811	0.22251
TP	rs78833965	6	25804921	T	A	0.885702	0.0400885	0.00543835	1.7e-13	0.0400885	0.00543835	0.88715	0.0233958	0.00586863	6.7e-05	0.0233958	0.00586863	0.0369497	female	REGULATORY	4			0.310115	7.342	0.114298	0.11285
TP	rs72850099	6	28563054	G	A	0.872796	-0.02885	0.00524072	3.7e-08	-0.02885	0.00524072	0.874124	-0.0220686	0.00563558	9e-05	-0.0220686	0.00563558	0.378218	female	INTRONIC	2	ENSG00000232040	SCAND3	-0.0131	2.431	0.127204	0.125876
TP	rs9274442	6	32633231	G	C	0.714366	0.0628304	0.00419747	1.2e-50	0.0628304	0.00419747	0.716656	0.0670955	0.00450626	3.9e-50	0.0670955	0.00450626	0.488577	female	REGULATORY	4			0.461763	9.035	0.285634	0.283344
TP	rs2064870	6	90903990	T	C	0.557415	-0.0268891	0.00348857	1.3e-14	-0.0268891	0.00348857	0.557712	-0.0167563	0.00373186	7.1e-06	-0.0167563	0.00373186	0.0473102	female	INTRONIC	2	ENSG00000112182	BACH2	0.135832	4.849	0.442585	0.442288
TP	rs9398078	6	106755595	G	C	0.802128	0.0245002	0.00434716	1.7e-08	0.0245002	0.00434716	0.802757	0.0216157	0.00465908	3.5e-06	0.0216157	0.00465908	0.650786	female	INTRONIC	2	ENSG00000057663	ATG5	0.286418	7.036	0.197872	0.197243
TP	6:139323731_TAAC_T	6	139323731	TAAC	T	0.818837	-0.0280361	0.00459393	1e-09	-0.0280361	0.00459393	0.818442	-0.0153407	0.00489731	0.0017	-0.0153407	0.00489731	0.0586679	female	INTERGENIC	0			0.043072	3.309	0.181163	0.181558
TP	rs11752961	6	160729659	A	C	0.545783	0.0232227	0.00357107	7.9e-11	0.0232227	0.00357107	0.544928	0.0172786	0.00382595	6.3e-06	0.0172786	0.00382595	0.256057	female	INTERGENIC	0			-0.012277	2.442	0.454217	0.455072
TP	rs9459872	6	167500078	C	T	0.596824	-0.0208893	0.0035321	3.3e-09	-0.0208893	0.0035321	0.599203	-0.0133915	0.0037957	0.00042	-0.0133915	0.0037957	0.148153	female	INTRONIC	2	ENSG00000272980	RP11-517H2.6	-0.118906	1.24	0.403176	0.400797
TP	rs876038	7	50308527	C	T	0.682679	0.0227039	0.00372462	1.1e-09	0.0227039	0.00372462	0.682355	0.018665	0.00398794	2.9e-06	0.018665	0.00398794	0.459202	female	INTERGENIC	0			-0.286215	0.402	0.317321	0.317645
TP	rs34208922	7	73483531	C	CA	0.749039	-0.0221363	0.00402062	3.7e-08	-0.0221363	0.00402062	0.748228	-0.00958535	0.00429495	0.026	-0.00958535	0.00429495	0.0328955	female	3PRIME_UTR	2	ENSG00000049540	ELN	0.331717	7.615	0.250961	0.251772
TP	rs157935	7	130585553	T	G	0.696929	0.0223454	0.00377927	3.4e-09	0.0223454	0.00377927	0.696394	0.0114679	0.00404464	0.0046	0.0114679	0.00404464	0.04941	female	INTRONIC	2	ENSG00000226380	MIR29A	0.023144	2.984	0.303071	0.303606
TP	rs998683	8	11353000	G	A	0.73558	-0.0322622	0.00391244	1.6e-16	-0.0322622	0.00391244	0.737899	-0.0258054	0.00421653	9.4e-10	-0.0258054	0.00421653	0.261642	female	REGULATORY	4			-0.163316	0.918	0.26442	0.262101
TP	rs10958700	8	38310910	T	G	0.75253	-0.0265431	0.00404405	5.3e-11	-0.0265431	0.00404405	0.753619	-0.00876851	0.00434059	0.043	-0.00876851	0.00434059	0.00273442	female	INTRONIC	2	ENSG00000077782	FGFR1	-0.073744	1.669	0.24747	0.246381
TP	rs28505206	8	82044410	A	G	0.868447	-0.0294092	0.00513567	1e-08	-0.0294092	0.00513567	0.869764	-0.0171839	0.00551319	0.0018	-0.0171839	0.00551319	0.104685	female	INTERGENIC	0			-0.006122	2.532	0.131553	0.130236
TP	8:126504383_CCACCAT_C	8	126504383	CCACCAT	C	0.400701	0.0292925	0.00381529	1.6e-14	0.0292925	0.00381529	0.403106	0.0432704	0.00407142	2.2e-26	0.0432704	0.00407142	0.0122403	female	REGULATORY	4			-0.229753	0.589	0.400701	0.403106
TP	rs753779	8	142228809	T	C	0.401897	-0.0224043	0.0035409	2.5e-10	-0.0224043	0.0035409	0.403492	-0.0147563	0.00378134	9.5e-05	-0.0147563	0.00378134	0.139854	female	SYNONYMOUS	5	ENSG00000022567	SLC45A4	0.200411	5.847	0.401897	0.403492
TP	rs1020048	9	86666993	A	C	0.190903	0.0251886	0.00445864	1.6e-08	0.0251886	0.00445864	0.190146	0.0194955	0.00477633	4.5e-05	0.0194955	0.00477633	0.383586	female	INTERGENIC	0			-0.457117	0.121	0.190903	0.190146
TP	rs12377600	9	112201283	A	G	0.652957	0.0204961	0.00364305	1.8e-08	0.0204961	0.00364305	0.654868	0.0161768	0.00388846	3.2e-05	0.0161768	0.00388846	0.417585	female	INTRONIC	2	ENSG00000070159	PTPN3	0.257055	6.649	0.347043	0.345132
TP	rs9411377	9	136145404	C	A	0.706495	-0.0257508	0.0038812	3.3e-11	-0.0257508	0.0038812	0.707564	-0.0333813	0.0041461	8.2e-16	-0.0333813	0.0041461	0.179086	female	INTRONIC	2	ENSG00000175164	ABO	-0.161482	0.93	0.293505	0.292436
TP	rs12555241	9	139387676	G	A	0.720889	0.0229582	0.00389305	3.7e-09	0.0229582	0.00389305	0.721158	0.0138332	0.00416575	0.0009	0.0138332	0.00416575	0.10951	female	REGULATORY	4			-0.371939	0.222	0.279111	0.278842
TP	rs12722497	10	6095928	C	A	0.911782	-0.0349318	0.0061901	1.7e-08	-0.0349318	0.0061901	0.911037	-0.021629	0.0066258	0.0011	-0.021629	0.0066258	0.14235	female	REGULATORY	4			0.126328	4.695	0.088218	0.088963
TP	rs2236295	10	64564892	G	T	0.596323	0.0262018	0.003553	1.6e-13	0.0262018	0.003553	0.59713	0.0111033	0.00379167	0.0034	0.0111033	0.00379167	0.0036646	female	NON_SYNONYMOUS	7	ENSG00000181915	ADO	3.02235	23.6	0.403677	0.40287
TP	rs2068888	10	94839642	G	A	0.549991	0.0217416	0.00347884	4.1e-10	0.0217416	0.00347884	0.553266	0.0202611	0.00372644	5.4e-08	0.0202611	0.00372644	0.7715	female	REGULATORY	4			0.147782	5.04	0.450009	0.446734
TP	rs10659211	10	114782581	G	GCT	0.700704	-0.0257121	0.00379063	1.2e-11	-0.0257121	0.00379063	0.700063	-0.0198553	0.00404483	9.2e-07	-0.0198553	0.00404483	0.290725	female	REGULATORY	4			0.237384	6.378	0.299296	0.299937
TP	rs7942247	11	316349	G	A	0.496825	0.020988	0.00351862	2.4e-09	0.020988	0.00351862	0.496316	0.00791438	0.00376713	0.036	0.00791438	0.00376713	0.0112062	female	REGULATORY	4			0.099365	4.251	0.496825	0.496316
TP	rs11022309	11	12359468	G	A	0.918056	0.0350665	0.00631758	2.8e-08	0.0350665	0.00631758	0.918333	-0.00780284	0.00678342	0.25	-0.00780284	0.00678342	3.75152e-06	female	INTRONIC	2	ENSG00000133808	MICALCL	-0.172104	0.866	0.081944	0.081667
TP	rs174601	11	61623140	C	T	0.625538	-0.0260679	0.00357135	2.9e-13	-0.0260679	0.00357135	0.623667	-0.0158815	0.00382634	3.3e-05	-0.0158815	0.00382634	0.0516338	female	REGULATORY	4			-0.298138	0.37	0.374462	0.376333
TP	rs78593560	11	64163112	C	T	0.951498	0.0455497	0.00814083	2.2e-08	0.0455497	0.00814083	0.95126	0.0124316	0.00866148	0.15	0.0124316	0.00866148	0.00533397	female	NONCODING_CHANGE	5	ENSG00000231680	AP003774.6	-0.064895	1.766	0.048502	0.04874
TP	11:65314814_CG_C	11	65314814	CG	C	0.487345	0.0223472	0.00363005	7.5e-10	0.0223472	0.00363005	0.485172	0.0124426	0.00388359	0.0014	0.0124426	0.00388359	0.0624372	female	REGULATORY	4			-0.306606	0.349	0.487345	0.485172
TP	rs4938496	11	111230529	A	G	0.699613	0.0224	0.00378766	3.3e-09	0.0224	0.00378766	0.69937	0.0264213	0.00405489	7.2e-11	0.0264213	0.00405489	0.468622	female	INTRONIC	2	ENSG00000110777	POU2AF1	-0.03318	2.154	0.300387	0.30063
TP	rs11218720	11	122504700	A	G	0.610015	-0.0212281	0.00357714	2.9e-09	-0.0212281	0.00357714	0.611294	-0.0232791	0.00381973	1.1e-09	-0.0232791	0.00381973	0.695116	female	INTERGENIC	0			-0.011657	2.451	0.389985	0.388706
TP	rs11606475	11	128340242	G	A	0.649632	-0.0208858	0.00364634	1e-08	-0.0208858	0.00364634	0.649567	-0.0123185	0.00390765	0.0016	-0.0123185	0.00390765	0.108943	female	REGULATORY	4			-0.295952	0.376	0.350368	0.350433
TP	rs76895963	12	4384844	T	G	0.979325	0.0912424	0.0134202	1.1e-11	0.0912424	0.0134202	0.97942	0.122277	0.0144019	2.1e-17	0.122277	0.0144019	0.114905	female	REGULATORY	4			1.05013	13.76	0.020675	0.02058
TP	rs111338191	12	111826477	A	AAATT	0.477825	0.0291625	0.00351556	1.1e-16	0.0291625	0.00351556	0.479607	0.0151281	0.00376991	6e-05	0.0151281	0.00376991	0.00647668	female	INTRONIC	2	ENSG00000257595	RP3-473L9.4	0.418933	8.599	0.477825	0.479607
TP	rs76428106	13	28604007	T	C	0.98726	-0.124175	0.016074	1.1e-14	-0.124175	0.016074	0.986992	-0.11049	0.0170274	8.6e-11	-0.11049	0.0170274	0.55893	female	INTRONIC	2	ENSG00000122025	FLT3	-0.067803	1.734	0.01274	0.013008
TP	rs150861794	13	109003805	C	T	0.982147	-0.111751	0.0139551	1.2e-15	-0.111751	0.0139551	0.982078	-0.0611035	0.0148902	4.1e-05	-0.0611035	0.0148902	0.0130714	female	REGULATORY	4			-0.453007	0.124	0.017853	0.017922
TP	rs9555695	13	111033125	C	T	0.639147	0.0220013	0.00360489	1e-09	0.0220013	0.00360489	0.640324	0.0137226	0.00387302	0.0004	0.0137226	0.00387302	0.117664	female	REGULATORY	4			0.051456	3.448	0.360853	0.359676
TP	rs8904	14	35871217	G	A	0.639268	-0.0205125	0.00361397	1.4e-08	-0.0205125	0.00361397	0.639322	-0.0170648	0.00385642	9.6e-06	-0.0170648	0.00385642	0.514183	female	REGULATORY	4			0.316091	7.419	0.360732	0.360678
TP	rs28929474	14	94844947	C	T	0.979229	-0.0984422	0.0121736	6.1e-16	-0.0984422	0.0121736	0.979735	-0.0932172	0.0131576	1.4e-12	-0.0932172	0.0131576	0.770679	female	NON_SYNONYMOUS	7	ENSG00000197249	SERPINA1	2.03028	19.97	0.020771	0.020265
TP	14:103247512_AG_A	14	103247512	AG	A	0.34495	0.0393764	0.00364105	2.9e-27	0.0393764	0.00364105	0.345642	0.036184	0.00389564	1.6e-20	0.036184	0.00389564	0.549378	female	INTRONIC	2	ENSG00000131323	TRAF3	-0.000662	2.613	0.34495	0.345642
TP	rs28572080	14	106094912	C	A	0.450552	0.0300279	0.00406377	1.5e-13	0.0300279	0.00406377	0.451537	0.0222898	0.00434107	2.8e-07	0.0222898	0.00434107	0.193149	female	UPSTREAM	1	ENSG00000211892	IGHG4	0.133795	4.816	0.450552	0.451537
TP	rs139974673	15	44027885	T	C	0.974793	-0.109449	0.0110762	5e-23	-0.109449	0.0110762	0.974906	-0.0901141	0.011883	3.4e-14	-0.0901141	0.011883	0.233955	female	REGULATORY	4			0.574531	10.09	0.025207	0.025094
TP	15:60887884_GA_G	15	60887884	GA	G	0.384704	-0.0209366	0.00359512	5.8e-09	-0.0209366	0.00359512	0.384408	-0.015353	0.00384471	6.5e-05	-0.015353	0.00384471	0.288794	female	INTRONIC	2	ENSG00000069667	RORA	0.565594	10	0.384704	0.384408
TP	rs631864	15	70376441	T	C	0.529465	0.0255268	0.0035102	3.5e-13	0.0255268	0.0035102	0.529076	0.0167823	0.00375183	7.7e-06	0.0167823	0.00375183	0.0887612	female	INTRONIC	2	ENSG00000140332	TLE3	0.24386	6.468	0.470535	0.470924
TP	rs30224	16	14406119	C	T	0.653537	0.0202437	0.00367332	3.6e-08	0.0202437	0.00367332	0.652223	0.00870219	0.00391863	0.026	0.00870219	0.00391863	0.0316496	female	INTRONIC	2	ENSG00000262454	RP11-65J21.3	-0.120863	1.224	0.346463	0.347777
TP	16:30971065_TTC_T	16	30971065	TTC	T	0.55405	0.0241718	0.00410454	3.9e-09	0.0241718	0.00410454	0.55322	0.013807	0.00440702	0.0017	0.013807	0.00440702	0.0852423	female	INTRONIC	2	ENSG00000099381	SETD1A	-0.087133	1.53	0.44595	0.44678
TP	rs9302635	16	72144174	T	C	0.817466	0.0246254	0.00447785	3.8e-08	0.0246254	0.00447785	0.8187	0.0145048	0.00481742	0.0026	0.0145048	0.00481742	0.123864	female	INTRONIC	2	ENSG00000140829	DHX38	0.19158	5.714	0.182534	0.1813
TP	rs4129126	16	89561475	A	C	0.307365	-0.0229013	0.00374848	1e-09	-0.0229013	0.00374848	0.308341	-0.00779279	0.00401477	0.052	-0.00779279	0.00401477	0.00594744	female	REGULATORY	4			-0.286753	0.4	0.307365	0.308341
TP	rs4790870	17	1970201	C	A	0.390598	0.0306091	0.003554	7.1e-18	0.0306091	0.003554	0.391069	0.0245268	0.00379744	1.1e-10	0.0245268	0.00379744	0.242232	female	INTRONIC	2	ENSG00000070366	SMG6	0.898848	12.71	0.390598	0.391069
TP	rs3803800	17	7462969	A	G	0.210773	0.0334764	0.00424178	3e-15	0.0334764	0.00424178	0.211549	0.0348542	0.00454	1.6e-14	0.0348542	0.00454	0.824507	female	NON_SYNONYMOUS	7	ENSG00000161955	TNFSF13	1.76623	17.95	0.210773	0.211549
TP	rs34562254	17	16842991	G	A	0.902292	-0.0999927	0.00583528	8e-66	-0.0999927	0.00583528	0.902613	-0.0755802	0.00623545	8.2e-34	-0.0755802	0.00623545	0.00425499	female	NON_SYNONYMOUS	7	ENSG00000240505	TNFRSF13B	0.759098	11.63	0.097708	0.097387
TP	rs4327090	17	43902541	A	G	0.801406	0.0327634	0.00438891	8.3e-14	0.0327634	0.00438891	0.801217	0.0201052	0.00468136	1.7e-05	0.0201052	0.00468136	0.0485401	female	REGULATORY	4			0.254332	6.612	0.198594	0.198783
TP	rs1808192	17	45794706	A	G	0.332285	-0.025207	0.0036757	7e-12	-0.025207	0.0036757	0.331221	-0.0280789	0.00393829	1e-12	-0.0280789	0.00393829	0.59396	female	REGULATORY	4			0.114377	4.5	0.332285	0.331221
TP	rs35527389	17	57884076	C	CA	0.501546	0.0227788	0.00359106	2.3e-10	0.0227788	0.00359106	0.503223	0.015479	0.00383316	5.4e-05	0.015479	0.00383316	0.164597	female	INTRONIC	2	ENSG00000062716	VMP1	0.000143	2.625	0.498454	0.496777
TP	rs77542162	17	67081278	A	G	0.977149	0.0696584	0.0115936	1.9e-09	0.0696584	0.0115936	0.977037	0.0117963	0.0123968	0.34	0.0117963	0.0123968	0.000651988	female	NON_SYNONYMOUS	7	ENSG00000154262	ABCA6	4.0209	27.9	0.022851	0.022963
TP	rs8069105	17	73792601	T	G	0.675424	0.0220422	0.00369743	2.5e-09	0.0220422	0.00369743	0.673836	0.0243382	0.00395504	7.6e-10	0.0243382	0.00395504	0.671514	female	INTRONIC	2	ENSG00000132478	UNK	-0.249237	0.517	0.324576	0.326164
TP	rs4889891	17	77768654	C	A	0.505923	-0.0192412	0.0034816	3.3e-08	-0.0192412	0.0034816	0.505846	-0.0173024	0.00373957	3.7e-06	-0.0173024	0.00373957	0.704348	female	NON_SYNONYMOUS	7	ENSG00000141570	CBX8	0.791429	11.89	0.494077	0.494154
TP	rs8092112	18	57179999	T	G	0.431681	-0.0197152	0.00351095	2e-08	-0.0197152	0.00351095	0.431364	-0.0158261	0.00375808	2.5e-05	-0.0158261	0.00375808	0.449529	female	INTRONIC	2	ENSG00000183287	CCBE1	-0.065667	1.758	0.431681	0.431364
TP	rs4940572	18	60826343	G	A	0.868221	-0.0366642	0.00514499	1e-12	-0.0366642	0.00514499	0.868297	-0.0285688	0.00550037	2.1e-07	-0.0285688	0.00550037	0.282438	female	REGULATORY	4			1.59238	16.81	0.131779	0.131703
TP	rs34809898	19	4055715	G	A	0.284079	-0.0258237	0.0038615	2.3e-11	-0.0258237	0.0038615	0.283793	-0.019386	0.0041203	2.5e-06	-0.019386	0.0041203	0.254273	female	INTRONIC	2	ENSG00000178951	ZBTB7A	0.314932	7.404	0.284079	0.283793
TP	rs8106503	19	11196886	T	C	0.882527	0.0477206	0.00538924	8.4e-19	0.0477206	0.00538924	0.882889	0.0564654	0.00576619	1.2e-22	0.0564654	0.00576619	0.267872	female	UPSTREAM	1	ENSG00000130164	LDLR	1.16112	14.43	0.117473	0.117111
TP	19:35555222_GTC_G	19	35555222	GTC	G	0.138923	-0.0603207	0.00501672	2.7e-33	-0.0603207	0.00501672	0.1391	-0.0367763	0.00537857	8.1e-12	-0.0367763	0.00537857	0.00136891	female	INTRONIC	2	ENSG00000105707	HPN	-0.198391	0.726	0.138923	0.1391
TP	rs1065853	19	45413233	G	T	0.919168	0.0738528	0.00635177	3e-31	0.0738528	0.00635177	0.918743	0.0924324	0.00679145	3.5e-42	0.0924324	0.00679145	0.0457111	female	REGULATORY	4			-0.742633	0.014	0.080832	0.081257
TP	19:50028306_CCTGCTG_C	19	50028306	CCTGCTG	C	0.747715	0.0581039	0.00399435	6.1e-48	0.0581039	0.00399435	0.747774	0.0492625	0.00426568	7.5e-31	0.0492625	0.00426568	0.130296	female	REGULATORY	4			0.319748	7.465	0.252285	0.252226
TP	rs6029593	20	39885259	A	G	0.520603	-0.0224899	0.00347649	9.9e-11	-0.0224899	0.00347649	0.520377	-0.0155704	0.00373461	3.1e-05	-0.0155704	0.00373461	0.175049	female	INTRONIC	2	ENSG00000174306	ZHX3	0.045476	3.349	0.479397	0.479623
TP	rs139900206	20	43525483	T	TTA	0.870607	0.0310039	0.00526975	4e-09	0.0310039	0.00526975	0.872392	0.00883382	0.00565275	0.12	0.00883382	0.00565275	0.00412092	female	INTRONIC	2	ENSG00000166913	YWHAB	1.94586	19.31	0.129393	0.127608
TP	rs6100166	20	57268994	G	C	0.542447	-0.0194486	0.00348357	2.4e-08	-0.0194486	0.00348357	0.542277	-0.00643492	0.0037269	0.084	-0.00643492	0.0037269	0.0107425	female	REGULATORY	4			0.270861	6.834	0.457553	0.457723
TP	rs41174	22	30426069	C	T	0.679952	0.0284633	0.00372922	2.3e-14	0.0284633	0.00372922	0.678359	0.0170707	0.003987	1.9e-05	0.0170707	0.003987	0.0369018	female	INTRONIC	2	ENSG00000227117	CTA-85E5.10	-0.033911	2.144	0.320048	0.321641
TRIG	rs75460349	1	27180088	A	C	0.976166	-0.098009	0.0107612	8.4e-20	-0.098009	0.0107612	0.976573	-0.0639269	0.011756	5.4e-08	-0.0639269	0.011756	0.0324785	female	REGULATORY	4			0.213035	6.032	0.023834	0.023427
TRIG	rs869056032	1	39948202	GTTTT	G	0.783367	-0.0286104	0.00400273	8.8e-13	-0.0286104	0.00400273	0.782371	-0.0195692	0.00434839	6.8e-06	-0.0195692	0.00434839	0.126075	female	INTRONIC	2	ENSG00000127603	MACF1	-0.023817	2.28	0.216633	0.217629
TRIG	rs213498	1	54867174	T	A	0.665947	0.0209485	0.0034332	1e-09	0.0209485	0.0034332	0.665333	0.013931	0.00372063	0.00018	0.013931	0.00372063	0.165703	female	REGULATORY	4			-0.296584	0.374	0.334053	0.334667
TRIG	rs12029068	1	62904295	C	T	0.644875	0.0751992	0.00338235	1.7e-109	0.0751992	0.00338235	0.645294	0.087703	0.00366539	1.6e-126	0.087703	0.00366539	0.0121755	female	REGULATORY	4			0.113485	4.485	0.355125	0.354706
TRIG	rs2749732	1	93565123	A	G	0.858581	0.0269747	0.00468484	8.5e-09	0.0269747	0.00468484	0.857087	0.0201744	0.00506926	6.9e-05	0.0201744	0.00506926	0.324532	female	INTRONIC	2	ENSG00000143033	MTF2	-0.243873	0.536	0.141419	0.142913
TRIG	rs12138136	1	149844305	T	A	0.913191	0.031934	0.00581046	3.9e-08	0.031934	0.00581046	0.91281	0.0248371	0.00630748	8.2e-05	0.0248371	0.00630748	0.40793	female	INTERGENIC	0			-0.033694	2.147	0.086809	0.08719
TRIG	rs71640850	1	219662537	T	A	0.837674	-0.0270776	0.00444116	1.1e-09	-0.0270776	0.00444116	0.836443	-0.0255649	0.00480001	1e-07	-0.0255649	0.00480001	0.817066	female	INTERGENIC	0			-0.108047	1.333	0.162326	0.163557
TRIG	rs61830291	1	221001142	A	C	0.902517	-0.0311757	0.00546294	1.2e-08	-0.0311757	0.00546294	0.903328	-0.0285667	0.00593865	1.5e-06	-0.0285667	0.00593865	0.746445	female	REGULATORY	4			0.858906	12.41	0.097483	0.096672
TRIG	rs10127775	1	230295789	A	T	0.391703	0.0486508	0.00331297	8e-49	0.0486508	0.00331297	0.393796	0.0461495	0.00359028	8.2e-38	0.0461495	0.00359028	0.608645	female	INTRONIC	2	ENSG00000143641	GALNT2	0.136151	4.854	0.391703	0.393796
TRIG	rs6542680	2	3640142	C	T	0.179715	-0.0260348	0.00423018	7.5e-10	-0.0260348	0.00423018	0.180517	-0.0125352	0.00459069	0.0063	-0.0125352	0.00459069	0.0305774	female	UPSTREAM	1	ENSG00000118004	COLEC11	0.102682	4.307	0.179715	0.180517
TRIG	rs676210	2	21231524	G	A	0.796223	0.0778641	0.00399116	9.2e-85	0.0778641	0.00399116	0.795692	0.0732834	0.00434299	7e-64	0.0732834	0.00434299	0.437393	female	NON_SYNONYMOUS	7	ENSG00000084674	APOB	3.96444	27.4	0.203777	0.204308
TRIG	rs1260326	2	27730940	T	C	0.392311	0.103543	0.00329805	2.3e-216	0.103543	0.00329805	0.392387	0.104268	0.00358438	4.9e-186	0.104268	0.00358438	0.881676	female	NON_SYNONYMOUS	7	ENSG00000084734	GCKR	0.87323	12.52	0.392311	0.392387
TRIG	rs1861435	2	37075013	T	A	0.574908	0.0184008	0.00326197	1.7e-08	0.0184008	0.00326197	0.575559	0.0111565	0.00354317	0.0016	0.0111565	0.00354317	0.132531	female	3PRIME_UTR	2	ENSG00000115808	STRN	0.264245	6.746	0.425092	0.424441
TRIG	rs17326656	2	48962291	G	T	0.761178	-0.0297176	0.00379128	4.6e-15	-0.0297176	0.00379128	0.761542	-0.00600514	0.00412526	0.15	-0.00600514	0.00412526	2.31378e-05	female	INTRONIC	2	ENSG00000068781	STON1-GTF2A1L	0.001765	2.65	0.238822	0.238458
TRIG	rs13389219	2	165528876	C	T	0.606184	0.0473849	0.00329366	6.3e-47	0.0473849	0.00329366	0.605322	0.0261533	0.00357949	2.7e-13	0.0261533	0.00357949	1.27225e-05	female	REGULATORY	4			0.372284	8.092	0.393816	0.394678
TRIG	rs4668314	2	171631258	G	T	0.390206	0.0209121	0.00331518	2.8e-10	0.0209121	0.00331518	0.390934	0.00906301	0.00360126	0.012	0.00906301	0.00360126	0.0154894	female	INTRONIC	2	ENSG00000239467	AC007405.6	-0.129823	1.152	0.390206	0.390934
TRIG	rs372813416	2	203073734	TAAA	T	0.116843	0.0274833	0.00503261	4.7e-08	0.0274833	0.00503261	0.117427	0.0233608	0.00545693	1.9e-05	0.0233608	0.00545693	0.578658	female	INTRONIC	2	ENSG00000116030	SUMO1	-0.182976	0.805	0.116843	0.117427
TRIG	2:219720952_TAGG_T	2	219720952	TAGG	T	0.944186	-0.0915798	0.0081589	3.1e-29	-0.0915798	0.0081589	0.944444	-0.0556115	0.00888595	3.9e-10	-0.0556115	0.00888595	0.00286762	female	UPSTREAM	1	ENSG00000115596	WNT6	-0.247319	0.523	0.055814	0.055556
TRIG	rs2972140	2	227104111	T	C	0.349545	-0.0361716	0.0033777	9.2e-27	-0.0361716	0.0033777	0.348599	-0.0469149	0.00367939	3.1e-37	-0.0469149	0.00367939	0.0314801	female	INTERGENIC	0			-0.200437	0.716	0.349545	0.348599
TRIG	rs73136795	3	12468410	G	A	0.882694	-0.028057	0.00510109	3.8e-08	-0.028057	0.00510109	0.882472	-0.0203113	0.00552729	0.00024	-0.0203113	0.00552729	0.303096	female	REGULATORY	4			0.12929	4.744	0.117306	0.117528
TRIG	rs6800707	3	52516293	C	G	0.189371	-0.035699	0.00412943	5.4e-18	-0.035699	0.00412943	0.189255	-0.0273827	0.00449515	1.1e-09	-0.0273827	0.00449515	0.173059	female	REGULATORY	4			0.168866	5.369	0.189371	0.189255
TRIG	rs532597494	3	136003157	C	CTGATGT	0.252155	-0.0305105	0.0037436	3.6e-16	-0.0305105	0.0037436	0.252299	-0.02824	0.00406711	3.8e-12	-0.02824	0.00406711	0.681258	female	INTRONIC	2	ENSG00000114054	PCCB	1.0083	13.49	0.252155	0.252299
TRIG	rs11391636	3	142669092	A	AT	0.51416	0.0181749	0.00326036	2.5e-08	0.0181749	0.00326036	0.515614	0.0102388	0.00355029	0.0039	0.0102388	0.00355029	0.0996775	female	3PRIME_UTR	2	ENSG00000188582	PAQR9	-0.063238	1.785	0.48584	0.484386
TRIG	rs9844972	3	150097635	G	C	0.928678	-0.0387496	0.00640216	1.4e-09	-0.0387496	0.00640216	0.929348	-0.0379975	0.00697808	5.2e-08	-0.0379975	0.00697808	0.936699	female	REGULATORY	4			0.242803	6.454	0.071322	0.070652
TRIG	rs565335253	3	172276495	G	A	0.98599	-0.0910236	0.0159289	1.1e-08	-0.0910236	0.0159289	0.985767	-0.10717	0.0170335	3.1e-10	-0.10717	0.0170335	0.488715	female	DOWNSTREAM	1	ENSG00000223387	RP11-408H1.3	-0.245069	0.531	0.01401	0.014233
TRIG	rs13108218	4	3443931	A	G	0.382061	0.0318192	0.00335559	2.5e-21	0.0318192	0.00335559	0.381741	0.0293678	0.00364921	8.4e-16	0.0293678	0.00364921	0.620964	female	INTRONIC	2	ENSG00000109758	HGFAC	0.105904	4.36	0.382061	0.381741
TRIG	rs4450871	4	4990298	A	G	0.557608	0.0219246	0.00325188	1.6e-11	0.0219246	0.00325188	0.558704	0.00485446	0.00353402	0.17	0.00485446	0.00353402	0.000378804	female	INTERGENIC	0			0.094258	4.166	0.442392	0.441296
TRIG	rs73243877	4	26047616	A	G	0.832386	-0.0391877	0.00433204	1.5e-19	-0.0391877	0.00433204	0.832501	-0.0162405	0.00469313	0.00054	-0.0162405	0.00469313	0.000327051	female	INTERGENIC	0			-0.229894	0.588	0.167614	0.167499
TRIG	rs3775228	4	87985166	C	T	0.600894	-0.0353424	0.00331645	1.6e-26	-0.0353424	0.00331645	0.600132	-0.0377623	0.00359576	8.5e-26	-0.0377623	0.00359576	0.620812	female	INTRONIC	2	ENSG00000172493	AFF1	-0.375652	0.216	0.399106	0.399868
TRIG	rs28418580	4	89742244	C	T	0.539956	-0.0245262	0.0032637	5.7e-14	-0.0245262	0.0032637	0.54001	-0.00589113	0.00354639	0.097	-0.00589113	0.00354639	0.000110403	female	REGULATORY	4			-0.067527	1.737	0.460044	0.45999
TRIG	rs13105682	4	102702364	T	G	0.941713	-0.0482393	0.00713206	1.3e-11	-0.0482393	0.00713206	0.940396	-0.00839438	0.00763445	0.27	-0.00839438	0.00763445	0.000136841	female	INTRONIC	2	ENSG00000153064	BANK1	0.083246	3.982	0.058287	0.059604
TRIG	rs6827914	4	110911309	T	C	0.043251	0.0449605	0.00795324	1.6e-08	0.0449605	0.00795324	0.0433182	0.0161935	0.00862182	0.06	0.0161935	0.00862182	0.0141884	female	REGULATORY	4			0.047005	3.374	0.043251	0.0433182
TRIG	rs9687846	5	55861894	G	A	0.800167	-0.0473634	0.00404658	1.2e-31	-0.0473634	0.00404658	0.799122	-0.0356452	0.00437344	3.6e-16	-0.0356452	0.00437344	0.049219	female	REGULATORY	4			0.122892	4.639	0.199833	0.200878
TRIG	rs4976033	5	67714246	A	G	0.598245	-0.0246784	0.0033418	1.5e-13	-0.0246784	0.0033418	0.597824	-0.0152506	0.00362988	2.7e-05	-0.0152506	0.00362988	0.056029	female	REGULATORY	4			0.116961	4.542	0.401755	0.402176
TRIG	rs35381887	5	90191468	G	A	0.721025	0.0233067	0.00360904	1.1e-10	0.0233067	0.00360904	0.721822	0.00406171	0.00393361	0.3	0.00406171	0.00393361	0.000312136	female	INTRONIC	2	ENSG00000164199	GPR98	-0.117747	1.249	0.278975	0.278178
TRIG	rs2546109	5	112162299	C	A	0.342576	0.020698	0.00343365	1.7e-09	0.020698	0.00343365	0.341283	0.00406671	0.00374035	0.28	0.00406671	0.00374035	0.0010546	female	INTRONIC	2	ENSG00000134982	APC	0.057007	3.541	0.342576	0.341283
TRIG	rs6595187	5	118723609	A	G	0.714616	0.0297649	0.00360011	1.4e-16	0.0297649	0.00360011	0.715204	0.0106684	0.00391788	0.0065	0.0106684	0.00391788	0.000331886	female	INTRONIC	2	ENSG00000145779	TNFAIP8	0.272578	6.856	0.285384	0.284796
TRIG	rs58198139	5	156399039	C	T	0.364192	-0.0342348	0.00335971	2.2e-24	-0.0342348	0.00335971	0.364038	-0.0353103	0.00364729	3.6e-22	-0.0353103	0.00364729	0.828299	female	INTERGENIC	0			0.118195	4.563	0.364192	0.364038
TRIG	rs1428444	5	157996026	T	G	0.784484	-0.0235102	0.00398003	3.5e-09	-0.0235102	0.00398003	0.784646	-0.0234041	0.00432693	6.3e-08	-0.0234041	0.00432693	0.985601	female	INTERGENIC	0			-0.026082	2.249	0.215516	0.215354
TRIG	rs7756031	6	20635026	T	C	0.529411	0.0190692	0.00324787	4.3e-09	0.0190692	0.00324787	0.531995	0.00731981	0.0035335	0.038	0.00731981	0.0035335	0.0143614	female	INTRONIC	2	ENSG00000145996	CDKAL1	-0.414651	0.164	0.470589	0.468005
TRIG	rs28752516	6	32583611	A	G	0.421854	-0.0384931	0.0032889	1.2e-31	-0.0384931	0.0032889	0.424562	-0.0371762	0.00356759	2e-25	-0.0371762	0.00356759	0.786085	female	REGULATORY	4			0.439516	8.812	0.421854	0.424562
TRIG	rs181357213	6	34178902	C	T	0.95309	-0.0585375	0.00766459	2.2e-14	-0.0585375	0.00766459	0.953597	-0.0294143	0.00838173	0.00045	-0.0294143	0.00838173	0.0103425	female	INTERGENIC	0			0.23849	6.394	0.04691	0.046403
TRIG	rs998584	6	43757896	C	A	0.517359	-0.042422	0.00325002	6.1e-39	-0.042422	0.00325002	0.520305	-0.0402347	0.00352603	3.7e-30	-0.0402347	0.00352603	0.648298	female	DOWNSTREAM	1	ENSG00000112715	VEGFA	0.906649	12.77	0.482641	0.479695
TRIG	rs2070774	6	52628035	C	T	0.355456	0.0205893	0.0033866	1.2e-09	0.0205893	0.0033866	0.355187	0.020134	0.00369572	5.1e-08	0.020134	0.00369572	0.927629	female	REGULATORY	4			-0.289573	0.393	0.355456	0.355187
TRIG	rs8180632	6	109129684	C	T	0.602045	0.0181957	0.00333301	4.8e-08	0.0181957	0.00333301	0.60315	0.0120014	0.00361281	0.00089	0.0120014	0.00361281	0.207605	female	INTERGENIC	0			-0.209508	0.674	0.397955	0.39685
TRIG	rs577721086	6	127440047	T	C	0.949133	-0.0968851	0.00746936	1.8e-38	-0.0968851	0.00746936	0.949504	-0.0279814	0.00811978	0.00057	-0.0279814	0.00811978	4.22816e-10	female	REGULATORY	4			1.81409	18.31	0.050867	0.050496
TRIG	rs7740107	6	130374461	T	A	0.264104	-0.0203865	0.00366694	2.7e-08	-0.0203865	0.00366694	0.264777	-0.0180624	0.00398166	5.7e-06	-0.0180624	0.00398166	0.667662	female	INTRONIC	2	ENSG00000198945	L3MBTL3	-0.054189	1.89	0.264104	0.264777
TRIG	rs2277083	6	133827354	A	G	0.442814	0.0199495	0.00325073	8.4e-10	0.0199495	0.00325073	0.442228	0.00932328	0.0035359	0.0084	0.00932328	0.0035359	0.0269415	female	NONCODING_CHANGE	5	ENSG00000227954	RP3-323P13.2	-0.02414	2.275	0.442814	0.442228
TRIG	rs71562509	6	139835423	G	T	0.40655	0.0391845	0.00330222	1.8e-32	0.0391845	0.00330222	0.407066	0.0162922	0.00357743	5.3e-06	0.0162922	0.00357743	2.57513e-06	female	INTERGENIC	0			-0.785896	0.01	0.40655	0.407066
TRIG	rs140570886	6	161013013	T	C	0.984188	0.133429	0.0132071	5.4e-24	0.133429	0.0132071	0.984544	0.124109	0.0144903	1.1e-17	0.124109	0.0144903	0.634528	female	INTRONIC	2	ENSG00000198670	LPA	-0.00583	2.536	0.015812	0.015456
TRIG	rs4722551	7	25991826	T	C	0.841886	0.0452636	0.00441983	1.3e-24	0.0452636	0.00441983	0.841081	0.0290197	0.00478992	1.4e-09	0.0290197	0.00478992	0.0126905	female	REGULATORY	4			0.956994	13.13	0.158114	0.158919
TRIG	rs2070971	7	44197583	G	T	0.863109	-0.0286328	0.00471034	1.2e-09	-0.0286328	0.00471034	0.862333	-0.0258071	0.00509808	4.1e-07	-0.0258071	0.00509808	0.683933	female	REGULATORY	4			-0.10079	1.399	0.136891	0.137667
TRIG	rs33951980	7	73029437	C	T	0.869256	0.143021	0.00478512	2.8e-196	0.143021	0.00478512	0.870104	0.127441	0.00522354	1.8e-131	0.127441	0.00522354	0.0278545	female	INTRONIC	2	ENSG00000009950	MLXIPL	-0.123199	1.204	0.130744	0.129896
TRIG	rs112362553	7	116566729	T	G	0.559375	0.01999	0.00326772	9.5e-10	0.01999	0.00326772	0.560254	0.0151303	0.00355054	2e-05	0.0151303	0.00355054	0.313881	female	DOWNSTREAM	1	ENSG00000198898	CAPZA2	-0.256083	0.493	0.440625	0.439746
TRIG	rs35363532	7	130445428	C	CT	0.507449	0.050103	0.00323213	3.4e-54	0.050103	0.00323213	0.50561	0.0164004	0.00351949	3.2e-06	0.0164004	0.00351949	1.75029e-12	female	INTERGENIC	0			-0.457995	0.12	0.492551	0.49439
TRIG	rs12540285	7	150312474	A	G	0.780136	-0.0269564	0.00390748	5.2e-12	-0.0269564	0.00390748	0.781595	-0.0136732	0.00425004	0.0013	-0.0136732	0.00425004	0.0214035	female	UPSTREAM	1	ENSG00000232361	RP11-632K21.3	0.132561	4.796	0.219864	0.218405
TRIG	rs7826654	8	8379106	C	T	0.50817	0.0254955	0.00321999	2.4e-15	0.0254955	0.00321999	0.510652	0.0279164	0.00349535	1.4e-15	0.0279164	0.00349535	0.610472	female	REGULATORY	4			0.042937	3.307	0.49183	0.489348
TRIG	rs7821812	8	10644101	G	C	0.792665	-0.031871	0.00397296	1e-15	-0.031871	0.00397296	0.793385	-0.0402053	0.0043255	1.5e-20	-0.0402053	0.0043255	0.155887	female	REGULATORY	4			-0.035748	2.12	0.207335	0.206615
TRIG	rs4921913	8	18272377	C	T	0.220771	0.03355	0.00388037	5.3e-18	0.03355	0.00388037	0.221529	0.0439472	0.0042005	1.3e-25	0.0439472	0.0042005	0.0690393	female	INTERGENIC	0			0.192233	5.724	0.220771	0.221529
TRIG	rs325	8	19819328	T	C	0.89816	0.190001	0.00531606	9.2e-280	0.190001	0.00531606	0.898001	0.200771	0.0057619	5.1e-266	0.200771	0.0057619	0.169508	female	INTRONIC	2	ENSG00000175445	LPL	0.056774	3.537	0.10184	0.101999
TRIG	rs184561571	8	30407389	G	A	0.933948	0.0378699	0.00650903	6e-09	0.0378699	0.00650903	0.93362	0.0113265	0.00703769	0.11	0.0113265	0.00703769	0.00562463	female	REGULATORY	4			-0.218016	0.637	0.066052	0.06638
TRIG	rs9297994	8	59392324	G	A	0.335026	0.0285727	0.00341178	5.5e-17	0.0285727	0.00341178	0.336658	0.0222456	0.00369051	1.7e-09	0.0222456	0.00369051	0.208071	female	INTERGENIC	0			-0.030934	2.183	0.335026	0.336658
TRIG	rs34082903	8	72447308	C	CT	0.922035	-0.0438239	0.00602773	3.6e-13	-0.0438239	0.00602773	0.92244	-0.0292957	0.00657077	8.3e-06	-0.0292957	0.00657077	0.103246	female	INTRONIC	2	ENSG00000253379	RP11-1102P16.1	-0.018109	2.359	0.077965	0.07756
TRIG	rs28601761	8	126500031	C	G	0.578176	0.095682	0.00329434	1.8e-185	0.095682	0.00329434	0.581592	0.0994642	0.0035831	1.3e-169	0.0994642	0.0035831	0.437128	female	REGULATORY	4			0.902777	12.74	0.421824	0.418408
TRIG	rs7855395	9	13676484	A	G	0.427733	0.0185777	0.00326698	1.3e-08	0.0185777	0.00326698	0.427953	0.00611286	0.00355398	0.085	0.00611286	0.00355398	0.00982027	female	INTERGENIC	0			0.0456	3.351	0.427733	0.427953
TRIG	rs7855177	9	86381582	A	G	0.217078	-0.0275722	0.0039348	2.4e-12	-0.0275722	0.0039348	0.215966	-0.0157326	0.00427291	0.00023	-0.0157326	0.00427291	0.0415229	female	INTRONIC	2	ENSG00000165113	GKAP1	0.351437	7.852	0.217078	0.215966
TRIG	rs7357754	9	92207308	A	G	0.500733	-0.020491	0.00325034	2.9e-10	-0.020491	0.00325034	0.497532	-0.014495	0.00353145	4.1e-05	-0.014495	0.00353145	0.211563	female	REGULATORY	4			-0.326052	0.306	0.499267	0.497532
TRIG	rs2740488	9	107661742	A	C	0.736436	0.0240368	0.00368391	6.8e-11	0.0240368	0.00368391	0.735425	0.0161144	0.0039979	5.6e-05	0.0161144	0.0039979	0.145037	female	INTRONIC	2	ENSG00000165029	ABCA1	-0.03806	2.09	0.263564	0.264575
TRIG	rs2519093	9	136141870	C	T	0.814546	0.0330329	0.00417234	2.4e-15	0.0330329	0.00417234	0.813639	0.0191507	0.00450934	2.2e-05	0.0191507	0.00450934	0.0238425	female	INTRONIC	2	ENSG00000175164	ABO	0.331486	7.612	0.185454	0.186361
TRIG	rs13290734	9	139330701	G	A	0.713292	-0.0216379	0.00357443	1.4e-09	-0.0216379	0.00357443	0.713388	-0.010802	0.00388707	0.0055	-0.010802	0.00388707	0.0401717	female	REGULATORY	4			-0.108286	1.331	0.286708	0.286612
TRIG	10:5238542_CAGAG_C	10	5238542	CAGAG	C	0.83851	0.024328	0.00442772	3.9e-08	0.024328	0.00442772	0.839182	0.0233498	0.00481798	1.3e-06	0.0233498	0.00481798	0.881166	female	INTRONIC	2	ENSG00000196326	AKR1CL1	-0.071561	1.693	0.16149	0.160818
TRIG	rs41274050	10	52573772	C	T	0.989817	-0.11142	0.0161198	4.8e-12	-0.11142	0.0161198	0.990068	-0.119642	0.0177634	1.6e-11	-0.119642	0.0177634	0.731775	female	NON_SYNONYMOUS	7	ENSG00000148584	A1CF	2.82871	23.2	0.010183	0.009932
TRIG	rs80274548	10	63634380	T	C	0.936383	0.0381526	0.00675703	1.6e-08	0.0381526	0.00675703	0.936137	0.0294024	0.00730504	5.7e-05	0.0294024	0.00730504	0.37922	female	INTERGENIC	0			0.986254	13.33	0.063617	0.063863
TRIG	rs3999089	10	65203808	A	G	0.528199	0.0348183	0.00324526	7.4e-27	0.0348183	0.00324526	0.528029	0.0313537	0.0035223	5.5e-19	0.0313537	0.0035223	0.46944	female	INTRONIC	2	ENSG00000171988	JMJD1C	0.273991	6.875	0.471801	0.471971
TRIG	rs11000468	10	74711376	C	T	0.745703	0.0207913	0.00377474	3.6e-08	0.0207913	0.00377474	0.74691	0.0129684	0.00411414	0.0016	0.0129684	0.00411414	0.161187	female	INTRONIC	2	ENSG00000138308	PLA2G12B	-0.231998	0.58	0.254297	0.25309
TRIG	rs2068888	10	94839642	G	A	0.550224	0.0299705	0.00325052	3e-20	0.0299705	0.00325052	0.552415	0.0330689	0.00353025	7.4e-21	0.0330689	0.00353025	0.518499	female	REGULATORY	4			0.147782	5.04	0.449776	0.447585
TRIG	rs75398587	10	103946480	C	G	0.92972	0.0368983	0.00634315	6e-09	0.0368983	0.00634315	0.929152	0.0227724	0.00685879	0.0009	0.0227724	0.00685879	0.130525	female	REGULATORY	4			-0.293441	0.383	0.07028	0.070848
TRIG	rs12415159	10	113978850	A	G	0.855109	-0.0288722	0.00461569	4e-10	-0.0288722	0.00461569	0.855693	-0.0241117	0.00501478	1.5e-06	-0.0241117	0.00501478	0.484884	female	UPSTREAM	1	ENSG00000119927	GPAM	0.127858	4.72	0.144891	0.144307
TRIG	rs10787517	10	115814806	T	A	0.390454	0.0233195	0.00359296	8.6e-11	0.0233195	0.00359296	0.389337	0.018074	0.00388879	3.4e-06	0.018074	0.00388879	0.321813	female	INTERGENIC	0			-0.745173	0.014	0.390454	0.389337
TRIG	rs1037169	11	13361005	T	C	0.311757	-0.0262305	0.00347627	4.5e-14	-0.0262305	0.00347627	0.311518	-0.0172148	0.00377438	5.1e-06	-0.0172148	0.00377438	0.0789185	female	INTRONIC	2	ENSG00000133794	ARNTL	-0.261504	0.475	0.311757	0.311518
TRIG	rs113211479	11	47669861	G	A	0.595832	-0.0228466	0.00327357	3e-12	-0.0228466	0.00327357	0.596358	-0.016682	0.00355173	2.6e-06	-0.016682	0.00355173	0.201865	female	INTERGENIC	0			-0.071375	1.695	0.404168	0.403642
TRIG	rs534043242	11	49233128	C	A	0.82922	-0.0308324	0.00471093	6e-11	-0.0308324	0.00471093	0.829782	-0.00985951	0.0051218	0.054	-0.00985951	0.0051218	0.00257963	female	UPSTREAM	1	ENSG00000086205	FOLH1	-0.260242	0.48	0.17078	0.170218
TRIG	rs99780	11	61596633	C	T	0.649806	-0.0486435	0.00336897	3e-47	-0.0486435	0.00336897	0.648154	-0.0546237	0.0036582	2e-50	-0.0546237	0.0036582	0.229172	female	REGULATORY	4			0.362269	7.978	0.350194	0.351846
TRIG	rs71468663	11	64018104	A	AC	0.953014	-0.0635559	0.00762789	7.9e-17	-0.0635559	0.00762789	0.954224	-0.0569089	0.00834924	9.4e-12	-0.0569089	0.00834924	0.556694	female	REGULATORY	4			1.61286	16.93	0.046986	0.045776
TRIG	rs597316	11	68610810	G	C	0.680502	-0.0217533	0.00344927	2.9e-10	-0.0217533	0.00344927	0.679674	-0.0110311	0.00375707	0.0033	-0.0110311	0.00375707	0.0355297	female	REGULATORY	4			0.069625	3.753	0.319498	0.320326
TRIG	rs117847213	11	111421906	A	G	0.958411	0.0544809	0.00814523	2.3e-11	0.0544809	0.00814523	0.957951	0.0160855	0.00878315	0.067	0.0160855	0.00878315	0.00134915	female	INTRONIC	2	ENSG00000204381	LAYN	-0.176222	0.842	0.041589	0.042049
TRIG	rs1974718	11	116606766	G	A	0.0667802	0.25128	0.00643822	0	0.25128	0.00643822	0.0670576	0.249585	0.00698174	7e-280	0.249585	0.00698174	0.85835	female	INTERGENIC	0			-0.353713	0.252	0.0667802	0.0670576
TRIG	rs148118632	11	118399100	A	G	0.977792	0.0638655	0.0110394	7.2e-09	0.0638655	0.0110394	0.978152	0.047218	0.0120898	9.4e-05	0.047218	0.0120898	0.309226	female	INTRONIC	2	ENSG00000172425	TTC36	-0.096798	1.436	0.022208	0.021848
TRIG	rs76895963	12	4384844	T	G	0.979288	0.0810074	0.012528	1e-10	0.0810074	0.012528	0.979362	0.0826982	0.0136345	1.3e-09	0.0826982	0.0136345	0.927243	female	REGULATORY	4			1.05013	13.76	0.020712	0.020638
TRIG	rs35104374	12	6739497	T	C	0.277361	0.0223942	0.00364981	8.5e-10	0.0223942	0.00364981	0.279124	0.00559396	0.00395391	0.16	0.00559396	0.00395391	0.0017952	female	REGULATORY	4			0.059751	3.587	0.277361	0.279124
TRIG	rs11045171	12	20470199	A	G	0.802445	0.030394	0.0040886	1.1e-13	0.030394	0.0040886	0.801865	0.0241904	0.0044349	4.9e-08	0.0241904	0.0044349	0.303739	female	INTERGENIC	0			0.146369	5.017	0.197555	0.198135
TRIG	rs11048456	12	26463082	C	T	0.242525	0.0249247	0.00377878	4.2e-11	0.0249247	0.00377878	0.242516	0.00846651	0.00410258	0.039	0.00846651	0.00410258	0.00317022	female	INTRONIC	2	ENSG00000255750	RP11-283G6.5	-0.104963	1.361	0.242525	0.242516
TRIG	rs73108788	12	45985272	G	T	0.817374	-0.025519	0.00420059	1.2e-09	-0.025519	0.00420059	0.818485	-0.00598817	0.00456676	0.19	-0.00598817	0.00456676	0.00164579	female	INTRONIC	2	ENSG00000257657	RP11-352M15.1	-0.152166	0.99	0.182626	0.181515
TRIG	rs36014724	12	57736278	G	GAC	0.364261	-0.0204758	0.00358212	1.1e-08	-0.0204758	0.00358212	0.363534	-0.0277346	0.00388729	9.7e-13	-0.0277346	0.00388729	0.169693	female	REGULATORY	4			0.066137	3.694	0.364261	0.363534
TRIG	rs1585705	12	69792102	C	A	0.311188	0.0226316	0.00351034	1.1e-10	0.0226316	0.00351034	0.31319	0.0090625	0.00380812	0.017	0.0090625	0.00380812	0.00879518	female	REGULATORY	4			-0.186662	0.785	0.311188	0.31319
TRIG	12:107290619_GGAATAA_G	12	107290619	GGAATAA	G	0.751671	-0.0245867	0.00378875	8.6e-11	-0.0245867	0.00378875	0.751439	-0.0122103	0.00410253	0.0029	-0.0122103	0.00410253	0.0266744	female	DOWNSTREAM	1	ENSG00000257119	EEF1B2P4	0.69184	11.08	0.248329	0.248561
TRIG	rs863750	12	124505444	C	T	0.396115	-0.0422065	0.00331665	4.3e-37	-0.0422065	0.00331665	0.396529	-0.0166918	0.00360498	3.7e-06	-0.0166918	0.00360498	1.90276e-07	female	REGULATORY	4			0.398235	8.379	0.396115	0.396529
TRIG	rs3829352	13	23898975	T	C	0.547886	0.0178507	0.00325802	4.3e-08	0.0178507	0.00325802	0.549423	0.00235643	0.00353458	0.5	0.00235643	0.00353458	0.00126757	female	3PRIME_UTR	2	ENSG00000102683	SGCG	0.09227	4.133	0.452114	0.450577
TRIG	rs6602909	13	114551993	T	C	0.674425	-0.0273013	0.00347156	3.7e-15	-0.0273013	0.00347156	0.674016	-0.0287411	0.00375977	2.1e-14	-0.0287411	0.00375977	0.778438	female	REGULATORY	4			-0.012681	2.437	0.325575	0.325984
TRIG	rs55707100	15	43820717	C	T	0.975073	-0.162534	0.010386	3.4e-55	-0.162534	0.010386	0.975244	-0.14158	0.0113129	6.2e-36	-0.14158	0.0113129	0.172435	female	NON_SYNONYMOUS	7	ENSG00000166963	MAP1A	1.99889	19.72	0.024927	0.024756
TRIG	rs588136	15	58730498	C	T	0.212766	0.0501033	0.00397273	1.8e-36	0.0501033	0.00397273	0.213311	0.0388323	0.00430706	2e-19	0.0388323	0.00430706	0.0544105	female	REGULATORY	4			0.000877	2.637	0.212766	0.213311
TRIG	rs150952015	15	60884594	G	T	0.946557	0.0406789	0.00720433	1.6e-08	0.0406789	0.00720433	0.945957	0.0179	0.00779822	0.022	0.0179	0.00779822	0.0319073	female	REGULATORY	4			1.98069	19.58	0.053443	0.054043
TRIG	rs2260129	15	61957099	G	T	0.582688	-0.0190084	0.00329655	8.1e-09	-0.0190084	0.00329655	0.582203	-0.00898217	0.00356763	0.012	-0.00898217	0.00356763	0.0390106	female	INTRONIC	2	ENSG00000259675	RP11-507B12.1	0.024325	3.003	0.417312	0.417797
TRIG	rs144268704	15	63792221	A	AGGTTTTGG	0.661484	-0.0236116	0.00344128	6.8e-12	-0.0236116	0.00344128	0.66089	-0.027126	0.00372448	3.3e-13	-0.027126	0.00372448	0.488278	female	UPSTREAM	1	ENSG00000140455	USP3	0.523849	9.625	0.338516	0.33911
TRIG	rs144268704	15	63792221	A	AGGTTTTGG	0.661484	-0.0236116	0.00344128	6.8e-12	-0.0236116	0.00344128	0.66089	-0.027126	0.00372448	3.3e-13	-0.027126	0.00372448	0.488278	female	UPSTREAM	1	ENSG00000140455	USP3	0.515819	9.551	0.338516	0.33911
TRIG	rs1037116	15	102068904	C	T	0.788417	-0.0233521	0.00398368	4.6e-09	-0.0233521	0.00398368	0.786908	-0.0228615	0.00431254	1.2e-07	-0.0228615	0.00431254	0.933403	female	REGULATORY	4			-0.277869	0.425	0.211583	0.213092
TRIG	rs4122352	16	15174571	G	A	0.703495	0.0244796	0.00355655	5.9e-12	0.0244796	0.00355655	0.704601	0.0307729	0.00388397	2.3e-15	0.0307729	0.00388397	0.232085	female	INTRONIC	2	ENSG00000085721	RRN3	-0.546026	0.063	0.296505	0.295399
TRIG	rs55762054	16	30015249	C	A	0.9263	0.0377919	0.00627093	1.7e-09	0.0377919	0.00627093	0.925393	0.0168372	0.00676112	0.013	0.0168372	0.00676112	0.0230649	female	INTRONIC	2	ENSG00000169592	INO80E	-0.031523	2.176	0.0737	0.074607
TRIG	16:31015998_TA_T	16	31015998	TA	T	0.578269	0.0239303	0.00346491	5e-12	0.0239303	0.00346491	0.576436	0.00663473	0.00377184	0.079	0.00663473	0.00377184	0.000733122	female	INTRONIC	2	ENSG00000099365	STX1B	-0.138429	1.087	0.421731	0.423564
TRIG	rs821840	16	56993886	A	G	0.675283	0.0361958	0.00346045	1.3e-25	0.0361958	0.00346045	0.674472	0.0352156	0.00375763	7.1e-21	0.0352156	0.00375763	0.847833	female	DOWNSTREAM	1	ENSG00000263441	AC012181.1	-0.025938	2.251	0.324717	0.325528
TRIG	rs8049669	16	69551467	A	T	0.43137	0.0201574	0.00334015	1.6e-09	0.0201574	0.00334015	0.430352	0.018332	0.00362773	4.3e-07	0.018332	0.00362773	0.711255	female	INTERGENIC	0			-0.119058	1.238	0.43137	0.430352
TRIG	rs3852783	16	72169076	G	T	0.866088	-0.0348733	0.00476021	2.4e-13	-0.0348733	0.00476021	0.864381	-0.0180229	0.00515512	0.00047	-0.0180229	0.00515512	0.0163302	female	INTRONIC	2	ENSG00000118557	PMFBP1	-0.345374	0.267	0.133912	0.135619
TRIG	rs2925979	16	81534790	T	C	0.301289	0.0547774	0.00353117	2.9e-54	0.0547774	0.00353117	0.302268	0.00931327	0.00383	0.015	0.00931327	0.00383	2.60845e-18	female	INTRONIC	2	ENSG00000153815	CMIP	0.232129	6.305	0.301289	0.302268
TRIG	16:85258439_CA_C	16	85258439	CA	C	0.722502	0.0236192	0.00387974	1.1e-09	0.0236192	0.00387974	0.721268	0.00844615	0.00419141	0.044	0.00844615	0.00419141	0.00789291	female	REGULATORY	4			-0.172674	0.862	0.277498	0.278732
TRIG	rs1687659	16	86417539	C	G	0.75688	-0.0220199	0.00380336	7.1e-09	-0.0220199	0.00380336	0.755944	-0.00831276	0.00412032	0.044	-0.00831276	0.00412032	0.0145058	female	REGULATORY	4			-0.382927	0.205	0.24312	0.244056
TRIG	rs11078596	17	1618262	C	T	0.818302	-0.0255175	0.00417706	1e-09	-0.0255175	0.00417706	0.817717	-0.022307	0.0045233	8.2e-07	-0.022307	0.0045233	0.602058	female	REGULATORY	4			0.280841	6.964	0.181698	0.182283
TRIG	rs57277948	17	17481317	T	C	0.936125	-0.0537727	0.00665043	6.2e-16	-0.0537727	0.00665043	0.936907	-0.0235373	0.00727324	0.0012	-0.0235373	0.00727324	0.0021556	female	INTRONIC	2	ENSG00000133027	PEMT	-0.228027	0.596	0.063875	0.063093
TRIG	rs12937081	17	40749466	A	G	0.839025	-0.0257946	0.00442595	5.6e-09	-0.0257946	0.00442595	0.839496	-0.0192116	0.00482479	6.8e-05	-0.0192116	0.00482479	0.314682	female	INTRONIC	2	ENSG00000141699	FAM134C	0.081058	3.945	0.160975	0.160504
TRIG	rs77697917	17	41840849	C	T	0.970891	-0.144771	0.00964252	6e-51	-0.144771	0.00964252	0.971012	-0.152549	0.0104759	4.9e-48	-0.152549	0.0104759	0.584872	female	DOWNSTREAM	1	ENSG00000108861	DUSP3	-0.056303	1.865	0.029109	0.028988
TRIG	rs35406341	17	47421279	G	A	0.532752	-0.017892	0.0032529	3.8e-08	-0.017892	0.0032529	0.534744	-0.00955625	0.00353432	0.0069	-0.00955625	0.00353432	0.0826734	female	INTRONIC	2	ENSG00000198740	ZNF652	0.000905	2.637	0.467248	0.465256
TRIG	rs149394327	17	64228995	G	C	0.970545	0.0615007	0.00962256	1.6e-10	0.0615007	0.00962256	0.970211	0.0860212	0.0103881	1.2e-16	0.0860212	0.0103881	0.0833322	female	UPSTREAM	1	ENSG00000091583	APOH	-0.428612	0.148	0.029455	0.029789
TRIG	rs148951821	17	74221685	A	ATCTT	0.922157	-0.0334409	0.00607723	3.7e-08	-0.0334409	0.00607723	0.920404	-0.0148508	0.00652111	0.023	-0.0148508	0.00652111	0.0370223	female	REGULATORY	4			0.239417	6.407	0.077843	0.079596
TRIG	rs7239575	18	21120035	T	C	0.506447	0.0199448	0.0032419	7.6e-10	0.0199448	0.0032419	0.506797	0.0149961	0.00352314	2.1e-05	0.0149961	0.00352314	0.301314	female	INTRONIC	2	ENSG00000141458	NPC1	0.14971	5.07	0.493553	0.493203
TRIG	rs621331	19	4144505	C	T	0.257106	-0.0205531	0.00370525	2.9e-08	-0.0205531	0.00370525	0.258869	-0.0134208	0.00401759	0.00084	-0.0134208	0.00401759	0.191891	female	INTERGENIC	0			-0.795805	0.009	0.257106	0.258869
TRIG	rs762433880	19	7197588	GGTGT	G	0.601167	0.0286051	0.00365222	4.8e-15	0.0286051	0.00365222	0.600995	0.0113264	0.00395239	0.0042	0.0113264	0.00395239	0.00132374	female	REGULATORY	4			0.035186	3.179	0.398833	0.399005
TRIG	rs116843064	19	8429323	G	A	0.981031	0.213165	0.011865	3.6e-72	0.213165	0.011865	0.980176	0.24161	0.0125829	3.6e-82	0.24161	0.0125829	0.100027	female	NON_SYNONYMOUS	7	ENSG00000167772	ANGPTL4	4.4256	32	0.018969	0.019824
TRIG	rs58542926	19	19379549	C	T	0.924332	0.0836776	0.00611895	1.4e-42	0.0836776	0.00611895	0.924188	0.129014	0.0066444	5.5e-84	0.129014	0.0066444	5.19023e-07	female	NON_SYNONYMOUS	7	ENSG00000213996	TM6SF2	3.14755	23.9	0.075668	0.075812
TRIG	rs62102718	19	33891013	A	T	0.715267	-0.0227529	0.00359199	2.4e-10	-0.0227529	0.00359199	0.713514	-0.0268931	0.00389176	4.8e-12	-0.0268931	0.00389176	0.43436	female	REGULATORY	4			-0.126034	1.182	0.284733	0.286486
TRIG	rs58895965	19	35551428	C	A	0.823366	-0.0316973	0.00425239	9.1e-14	-0.0316973	0.00425239	0.824464	-0.0257417	0.00461973	2.5e-08	-0.0257417	0.00461973	0.342871	female	INTRONIC	2	ENSG00000105707	HPN	0.515504	9.548	0.176634	0.175536
TRIG	rs584007	19	45416478	A	G	0.357813	-0.0678708	0.00338705	2.6e-89	-0.0678708	0.00338705	0.357159	-0.0827034	0.0036811	8.7e-112	-0.0827034	0.0036811	0.00302506	female	DOWNSTREAM	1	ENSG00000130203	APOE	0.024714	3.009	0.357813	0.357159
TRIG	rs59774409	19	50016748	C	T	0.917764	-0.0397913	0.00589879	1.5e-11	-0.0397913	0.00589879	0.918632	-0.0242321	0.00640113	0.00015	-0.0242321	0.00640113	0.073862	female	REGULATORY	4			0.25745	6.655	0.082236	0.081368
TRIG	rs12610709	19	56102362	G	A	0.828538	-0.0270223	0.00431833	3.9e-10	-0.0270223	0.00431833	0.828712	-0.02264	0.0046691	1.2e-06	-0.02264	0.0046691	0.490791	female	REGULATORY	4			-0.431822	0.145	0.171462	0.171288
TRIG	rs117113213	20	39165692	G	A	0.967286	-0.0702403	0.00920302	2.3e-14	-0.0702403	0.00920302	0.967786	-0.0448453	0.010096	8.9e-06	-0.0448453	0.010096	0.0630368	female	REGULATORY	4			-9.7e-05	2.622	0.032714	0.032214
TRIG	20:44553722_TA_T	20	44553722	TA	T	0.813107	-0.0620477	0.00418334	9.1e-50	-0.0620477	0.00418334	0.812352	-0.0539008	0.00452922	1.2e-32	-0.0539008	0.00452922	0.186383	female	INTERGENIC	0			0.115007	4.51	0.186893	0.187648
TRIG	rs55966194	20	45599090	C	G	0.715043	0.0226427	0.00359601	3e-10	0.0226427	0.00359601	0.716579	0.0153256	0.00391133	8.9e-05	0.0153256	0.00391133	0.168462	female	INTRONIC	2	ENSG00000064655	EYA2	-0.106743	1.345	0.284957	0.283421
TRIG	rs4811353	20	51045250	T	G	0.633065	0.0202814	0.003363	1.6e-09	0.0202814	0.003363	0.632966	0.00982086	0.00365658	0.0072	0.00982086	0.00365658	0.035238	female	INTRONIC	2	ENSG00000234948	RP4-723E3.1	0.127953	4.722	0.366935	0.367034
TRIG	rs55951234	22	38601430	C	CCT	0.419481	-0.0192563	0.00330597	5.7e-09	-0.0192563	0.00330597	0.419964	-0.0281921	0.00356949	2.8e-15	-0.0281921	0.00356949	0.0662606	female	REGULATORY	4			1.62306	16.99	0.419481	0.419964
TRIG	rs80243022	22	46780385	C	T	0.911254	-0.0316738	0.00571583	3e-08	-0.0316738	0.00571583	0.911355	-0.0220622	0.00622719	0.0004	-0.0220622	0.00622719	0.255496	female	INTRONIC	2	ENSG00000075275	CELSR1	-0.09248	1.478	0.088746	0.088645
TRIG	rs79578578	23	15274826	G	C	0.572707	0.0186827	0.00332916	2e-08	0.0373654	0.00665832	0.572474	0.00684318	0.00255687	0.0074	0.0136864	0.00511374	0.00479546	female	INTRONIC	2	ENSG00000102048	ASB9	-0.094045	1.463	0.427293	0.427526
UA	rs530650774	1	15824139	G	GA	0.659975	0.0244453	0.00333107	2.2e-13	0.0244453	0.00333107	0.660964	0.0300931	0.00376336	1.3e-15	0.0300931	0.00376336	0.261117	female	INTRONIC	2	ENSG00000132906	CASP9	-0.200703	0.715	0.340025	0.339036
UA	rs71636795	1	27241025	A	G	0.847369	-0.0275409	0.00436675	2.8e-10	-0.0275409	0.00436675	0.847459	-0.00935643	0.0049259	0.058	-0.00935643	0.0049259	0.00573729	female	INTRONIC	2	ENSG00000090273	NUDC	0.290045	7.083	0.152631	0.152541
UA	rs140820150	1	46205496	CT	C	0.673252	-0.0193779	0.00351997	3.7e-08	-0.0193779	0.00351997	0.670038	-0.0076435	0.00397279	0.054	-0.0076435	0.00397279	0.0270522	female	REGULATORY	4			0.401424	8.413	0.326748	0.329962
UA	rs4926555	1	50933830	A	G	0.522167	0.0198246	0.0031481	3e-10	0.0198246	0.0031481	0.524089	0.0159727	0.00355282	6.9e-06	0.0159727	0.00355282	0.417104	female	INTRONIC	2	ENSG00000185104	FAF1	-0.46434	0.115	0.477833	0.475911
UA	1:54204856_AGCCGCCGCC_A	1	54204856	AGCCGCCGCC	A	0.132227	0.0311374	0.00465535	2.3e-11	0.0311374	0.00465535	0.131981	0.017482	0.00526241	0.00089	0.017482	0.00526241	0.0519508	female	REGULATORY	4			0.965981	13.19	0.132227	0.131981
UA	rs1559828	1	93825638	T	A	0.367766	-0.024428	0.00325094	5.7e-14	-0.024428	0.00325094	0.369109	-0.0165031	0.00367258	7e-06	-0.0165031	0.00367258	0.106145	female	REGULATORY	4			0.354322	7.886	0.367766	0.369109
UA	rs602633	1	109821511	T	G	0.217077	0.0319875	0.00380717	4.4e-17	0.0319875	0.00380717	0.217084	0.0437207	0.00429256	2.3e-24	0.0437207	0.00429256	0.0408599	female	DOWNSTREAM	1	ENSG00000134222	PSRC1	0.432917	8.745	0.217077	0.217084
UA	rs183174615	1	121255564	G	C	0.986121	0.131363	0.0152028	5.6e-18	0.131363	0.0152028	0.986286	0.148838	0.017351	9.6e-18	0.148838	0.017351	0.448746	female	DOWNSTREAM	1	ENSG00000272583	RP11-344P13.6	0.044995	3.341	0.013879	0.013714
UA	1:145719488_CTTTTTCTTTTTTCT_C	1	145719488	CTTTTTCTTTTTTCT	C	0.457809	0.0455332	0.00319561	4.6e-46	0.0455332	0.00319561	0.459472	0.0490119	0.0036128	6.4e-42	0.0490119	0.0036128	0.470769	female	REGULATORY	4			-0.274267	0.436	0.457809	0.459472
UA	rs115353386	1	147817111	A	G	0.988306	0.111729	0.0158582	1.8e-12	0.111729	0.0158582	0.988057	0.0981893	0.0176703	2.7e-08	0.0981893	0.0176703	0.568498	female	DOWNSTREAM	1	ENSG00000224481	RP11-495P10.3	-0.053326	1.901	0.011694	0.011943
UA	1:150552263_GGCCGGGGCCGGGGCCTGA_G	1	150552263	GGCCGGGGCCGGGGCCTGA	G	0.278293	-0.0214583	0.00352764	1.2e-09	-0.0214583	0.00352764	0.278921	-0.0122731	0.00397187	0.002	-0.0122731	0.00397187	0.0837983	female	REGULATORY	4			0.194421	5.757	0.278293	0.278921
UA	rs760077	1	155178782	A	T	0.394487	0.0425521	0.00321343	5e-40	0.0425521	0.00321343	0.396088	0.039523	0.00362335	1.1e-27	0.039523	0.00362335	0.531671	female	NON_SYNONYMOUS	7	ENSG00000173171	MTX1	-0.280283	0.418	0.394487	0.396088
UA	rs719285	1	163619414	C	T	0.508325	0.0176828	0.00315102	2e-08	0.0176828	0.00315102	0.511602	0.0126458	0.00356516	0.00039	0.0126458	0.00356516	0.289772	female	INTERGENIC	0			-0.093306	1.47	0.491675	0.488398
UA	rs478691	1	234847814	T	G	0.481584	0.0229226	0.00316844	4.7e-13	0.0229226	0.00316844	0.480729	0.0155298	0.0035704	1.4e-05	0.0155298	0.0035704	0.121454	female	INTRONIC	2	ENSG00000224037	RP4-781K5.7	0.06627	3.696	0.481584	0.480729
UA	rs765687457	2	10095020	G	GT	0.92774	-0.0334432	0.00605504	3.3e-08	-0.0334432	0.00605504	0.928627	0.000241359	0.0069039	0.97	0.000241359	0.0069039	0.000244315	female	INTRONIC	2	ENSG00000134317	GRHL1	-0.383959	0.204	0.07226	0.071373
UA	2:15733023_TA_T	2	15733023	TA	T	0.646686	0.0250232	0.00329713	3.2e-14	0.0250232	0.00329713	0.645312	0.0166268	0.00372626	8.1e-06	0.0166268	0.00372626	0.091501	female	REGULATORY	4			-0.320826	0.317	0.353314	0.354688
UA	rs61292830	2	18684024	C	T	0.745871	-0.0260918	0.00363603	7.2e-13	-0.0260918	0.00363603	0.743022	-0.0139323	0.00410272	0.00068	-0.0139323	0.00410272	0.0265513	female	INTERGENIC	0			-0.505933	0.085	0.254129	0.256978
UA	rs4665972	2	27598097	T	C	0.392444	0.0444119	0.00323345	6.3e-43	0.0444119	0.00323345	0.392404	0.039269	0.00365904	7.2e-27	0.039269	0.00365904	0.292239	female	INTRONIC	2	ENSG00000115234	SNX17	-0.007508	2.512	0.392444	0.392404
UA	rs11693363	2	69821008	A	C	0.869296	0.0377157	0.00465729	5.6e-16	0.0377157	0.00465729	0.867589	0.0346697	0.00523095	3.4e-11	0.0346697	0.00523095	0.66363	female	REGULATORY	4			0.54301	9.799	0.130704	0.132411
UA	rs56397219	2	101642943	C	T	0.857075	-0.0268091	0.0044816	2.2e-09	-0.0268091	0.0044816	0.857307	-0.0154929	0.00506109	0.0022	-0.0154929	0.00506109	0.0941381	female	REGULATORY	4			-0.499918	0.089	0.142925	0.142693
UA	rs11123169	2	113967075	C	T	0.333779	0.0287172	0.00339733	2.8e-17	0.0287172	0.00339733	0.334859	0.00244933	0.00383429	0.52	0.00244933	0.00383429	2.93482e-07	female	DOWNSTREAM	1	ENSG00000125637	PSD4	2.1265	20.9	0.333779	0.334859
UA	rs17050272	2	121306440	G	A	0.590279	-0.0303208	0.00319038	2e-21	-0.0303208	0.00319038	0.58919	-0.0291709	0.00360784	6.2e-16	-0.0291709	0.00360784	0.811291	female	DOWNSTREAM	1	ENSG00000232140	AC073257.1	-0.043646	2.019	0.409721	0.41081
UA	rs309137	2	136765951	T	C	0.786796	0.0238139	0.00387858	8.3e-10	0.0238139	0.00387858	0.786507	0.0137288	0.00438471	0.0017	0.0137288	0.00438471	0.0849288	female	DOWNSTREAM	1	ENSG00000231890	AC093391.2	0.011891	2.806	0.213204	0.213493
UA	rs755759176	2	148547377	AC	A	0.704403	-0.0221734	0.00344431	1.2e-10	-0.0221734	0.00344431	0.706931	-0.0179491	0.0039137	4.5e-06	-0.0179491	0.0039137	0.417787	female	INTERGENIC	0			0.528697	9.669	0.295597	0.293069
UA	rs7565788	2	170033995	T	C	0.245619	0.028391	0.00365816	8.4e-15	0.028391	0.00365816	0.244785	0.0324773	0.00414277	4.5e-15	0.0324773	0.00414277	0.459682	female	INTRONIC	2	ENSG00000081479	LRP2	-0.264392	0.466	0.245619	0.244785
UA	rs187355703	2	176993583	C	G	0.974228	-0.0738704	0.00996517	1.2e-13	-0.0738704	0.00996517	0.974669	-0.0641271	0.0113834	1.8e-08	-0.0641271	0.0113834	0.519566	female	REGULATORY	4			1.45818	16.03	0.025772	0.025331
UA	rs4666821	2	183077254	G	T	0.487933	0.0211604	0.00313828	1.6e-11	0.0211604	0.00313828	0.48914	0.0115353	0.0035538	0.0012	0.0115353	0.0035538	0.0423435	female	INTRONIC	2	ENSG00000115252	PDE1A	-0.340018	0.277	0.487933	0.48914
UA	rs35308741	2	203092677	A	G	0.28888	0.0232475	0.00363222	1.6e-10	0.0232475	0.00363222	0.288136	0.013718	0.00411625	0.00086	0.013718	0.00411625	0.0825824	female	INTRONIC	2	ENSG00000116030	SUMO1	0.037513	3.217	0.28888	0.288136
UA	rs1047891	2	211540507	C	A	0.684296	0.0449524	0.00337059	1.4e-40	0.0449524	0.00337059	0.683808	0.0096321	0.00382457	0.012	0.0096321	0.00382457	4.25472e-12	female	NON_SYNONYMOUS	7	ENSG00000021826	CPS1	2.03247	19.99	0.315704	0.316192
UA	rs759190868	2	213056760	ATGT	A	0.464394	-0.018139	0.00330398	4e-08	-0.018139	0.00330398	0.463472	-0.00837667	0.0037388	0.025	-0.00837667	0.0037388	0.0503966	female	INTRONIC	2	ENSG00000178568	ERBB4	-0.421985	0.155	0.464394	0.463472
UA	rs16856934	2	217963677	A	G	0.837606	0.0240879	0.00430804	2.3e-08	0.0240879	0.00430804	0.836451	0.0203222	0.00487957	3.1e-05	0.0203222	0.00487957	0.562912	female	INTERGENIC	0			0.330629	7.602	0.162394	0.163549
UA	rs4675955	2	242389865	G	T	0.231856	0.0210392	0.00370839	1.4e-08	0.0210392	0.00370839	0.231754	0.0160976	0.00420542	0.00013	0.0160976	0.00420542	0.378135	female	INTRONIC	2	ENSG00000006607	FARP2	0.613009	10.42	0.231856	0.231754
UA	rs62262463	3	48961019	A	G	0.900401	-0.042557	0.00527881	7.5e-16	-0.042557	0.00527881	0.900872	-0.0249175	0.00596857	3e-05	-0.0249175	0.00596857	0.0268438	female	INTRONIC	2	ENSG00000177479	ARIH2	0.115458	4.518	0.099599	0.099128
UA	rs2581793	3	53035655	G	A	0.634034	-0.0401135	0.00333715	2.8e-33	-0.0401135	0.00333715	0.633384	-0.0370632	0.00376576	7.4e-23	-0.0370632	0.00376576	0.544367	female	INTRONIC	2	ENSG00000163935	SFMBT1	-0.005482	2.542	0.365966	0.366616
UA	rs2314230	3	69094894	C	T	0.648556	0.0185965	0.00330848	1.9e-08	0.0185965	0.00330848	0.648981	0.0173714	0.00373394	3.3e-06	0.0173714	0.00373394	0.806016	female	INTRONIC	2	ENSG00000144747	TMF1	-0.1324	1.132	0.351444	0.351019
UA	3:73036040_CAA_C	3	73036040	CAA	C	0.707367	-0.0206505	0.00374823	3.6e-08	-0.0206505	0.00374823	0.70762	-0.00189547	0.00423005	0.65	-0.00189547	0.00423005	0.000905243	female	INTRONIC	2	ENSG00000172986	GXYLT2	-0.056104	1.868	0.292633	0.29238
UA	rs113177823	3	132217703	G	A	0.945226	-0.043851	0.00701201	4e-10	-0.043851	0.00701201	0.945926	-0.0421907	0.00794669	1.1e-07	-0.0421907	0.00794669	0.875512	female	INTRONIC	2	ENSG00000138246	DNAJC13	-0.185979	0.789	0.054774	0.054074
UA	rs6791514	3	141766305	C	G	0.277023	-0.0338662	0.00352797	8e-22	-0.0338662	0.00352797	0.276091	-0.0223168	0.00397748	2e-08	-0.0223168	0.00397748	0.0298329	female	INTRONIC	2	ENSG00000114126	TFDP2	0.025449	3.021	0.277023	0.276091
UA	rs149729375	4	9728210	T	TTC	0.283066	-0.136323	0.00339302	0	-0.136323	0.00339302	0.282929	-0.0651923	0.00399665	8.1e-60	-0.0651923	0.00399665	6.23325e-42	female	INTERGENIC	0			-0.199045	0.723	0.283066	0.282929
UA	rs358227	4	22823651	A	G	0.144971	-0.0270705	0.0042601	2.1e-10	-0.0270705	0.0042601	0.145002	-0.0108697	0.00498736	0.029	-0.0108697	0.00498736	0.0135128	female	DOWNSTREAM	1	ENSG00000249948	GBA3	0.022247	2.969	0.144971	0.145002
UA	4:81170475_CT_C	4	81170475	CT	C	0.705976	0.0225811	0.00330991	9e-12	0.0225811	0.00330991	0.704307	0.0183787	0.00389188	2.3e-06	0.0183787	0.00389188	0.410768	female	INTERGENIC	0			0.074734	3.838	0.294024	0.295693
UA	rs2231142	4	89052323	G	T	0.886807	-0.161168	0.00473334	4.1e-254	-0.161168	0.00473334	0.88581	-0.202721	0.00552446	8.7e-295	-0.202721	0.00552446	1.11767e-08	female	NON_SYNONYMOUS	7	ENSG00000118777	ABCG2	2.33714	22.2	0.113193	0.11419
UA	rs143876369	4	144046388	C	CTCTG	0.385728	0.0187919	0.00326041	8.2e-09	0.0187919	0.00326041	0.385645	0.00516414	0.00383392	0.18	0.00516414	0.00383392	0.00677346	female	REGULATORY	4			-0.085011	1.552	0.385728	0.385645
UA	rs780566412	5	34664519	CA	C	0.46047	-0.0210904	0.00321867	5.7e-11	-0.0210904	0.00321867	0.460875	-0.0221247	0.00362179	1e-09	-0.0221247	0.00362179	0.830966	female	INTRONIC	2	ENSG00000039560	RAI14	-0.063883	1.778	0.46047	0.460875
UA	rs31226	5	53327571	T	C	0.394132	-0.0234412	0.00324508	5.1e-13	-0.0234412	0.00324508	0.392691	-0.020101	0.0036548	3.8e-08	-0.020101	0.0036548	0.494348	female	INTRONIC	2	ENSG00000185305	ARL15	-0.210777	0.668	0.394132	0.392691
UA	rs40270	5	55804552	A	C	0.22689	-0.0235618	0.00375877	3.6e-10	-0.0235618	0.00375877	0.227601	-0.0122124	0.00423782	0.004	-0.0122124	0.00423782	0.0451158	female	DOWNSTREAM	1	ENSG00000225940	AC022431.2	-0.032269	2.166	0.22689	0.227601
UA	rs377383013	5	68682753	C	CT	0.56949	0.0181396	0.003266	2.8e-08	0.0181396	0.003266	0.571105	0.0139103	0.00369113	0.00016	0.0139103	0.00369113	0.390831	female	INTRONIC	2	ENSG00000152942	RAD17	1.16875	14.48	0.43051	0.428895
UA	rs17632159	5	72431482	G	C	0.696097	0.042874	0.00343526	9.5e-36	0.042874	0.00343526	0.695544	0.0349341	0.00387595	2e-19	0.0349341	0.00387595	0.125266	female	REGULATORY	4			-0.240774	0.547	0.303903	0.304456
UA	rs368914743	5	131668423	G	GCACA	0.507613	-0.0194377	0.00331173	4.4e-09	-0.0194377	0.00331173	0.506102	-0.0163616	0.00373525	1.2e-05	-0.0163616	0.00373525	0.537755	female	INTRONIC	2	ENSG00000197208	SLC22A4	-0.022962	2.292	0.492387	0.493898
UA	rs116402366	5	176790807	G	A	0.975477	-0.0664608	0.0104439	2e-10	-0.0664608	0.0104439	0.974475	-0.0527143	0.0115286	4.8e-06	-0.0527143	0.0115286	0.376864	female	REGULATORY	4			0.672604	10.92	0.024523	0.025525
UA	rs9503077	6	2039044	T	C	0.543576	-0.0178973	0.00316397	1.5e-08	-0.0178973	0.00316397	0.541756	-0.0180529	0.00357407	4.4e-07	-0.0180529	0.00357407	0.973995	female	REGULATORY	4			0.164125	5.295	0.456424	0.458244
UA	rs11755724	6	7118990	A	G	0.364527	0.0403115	0.00326997	6.4e-35	0.0403115	0.00326997	0.363977	0.0296816	0.00369285	9.2e-16	0.0296816	0.00369285	0.0311571	female	INTRONIC	2	ENSG00000124782	RREB1	0.166177	5.327	0.364527	0.363977
UA	rs9465741	6	20428432	C	A	0.449042	0.0182484	0.00319277	1.1e-08	0.0182484	0.00319277	0.449298	0.00452824	0.0036066	0.21	0.00452824	0.0036066	0.00439382	female	INTRONIC	2	ENSG00000112242	E2F3	-0.122545	1.21	0.449042	0.449298
UA	6:25795971_ACACACC_A	6	25795971	ACACACC	A	0.430749	-0.0804309	0.00318187	5.6e-141	-0.0804309	0.00318187	0.43216	-0.0701764	0.00359211	5.4e-85	-0.0701764	0.00359211	0.0326036	female	INTRONIC	2	ENSG00000124568	SLC17A1	0.357195	7.919	0.430749	0.43216
UA	rs201821344	6	42766672	TTA	T	0.633719	0.0184699	0.00331081	2.4e-08	0.0184699	0.00331081	0.634273	0.00696136	0.00372527	0.062	0.00696136	0.00372527	0.0209352	female	INTRONIC	2	ENSG00000112624	GLTSCR1L	-0.182345	0.808	0.366281	0.365727
UA	rs1317983	6	43806335	T	C	0.305935	-0.0333924	0.00341044	1.2e-22	-0.0333924	0.00341044	0.307334	-0.0296301	0.00384897	1.4e-14	-0.0296301	0.00384897	0.46441	female	REGULATORY	4			0.287698	7.053	0.305935	0.307334
UA	rs4711976	6	51357004	C	T	0.311089	0.0239157	0.00339801	1.9e-12	0.0239157	0.00339801	0.311313	0.00196375	0.00384009	0.61	0.00196375	0.00384009	1.85975e-05	female	INTERGENIC	0			-0.250313	0.513	0.311089	0.311313
UA	rs4144185	6	52702948	A	G	0.427662	-0.021803	0.0031858	7.7e-12	-0.021803	0.0031858	0.427074	0.000277057	0.00360366	0.94	0.000277057	0.00360366	4.42208e-06	female	INTRONIC	2	ENSG00000182793	GSTA5	-0.19095	0.763	0.427662	0.427074
UA	rs9493650	6	133903452	T	G	0.768241	0.0212006	0.00374212	1.5e-08	0.0212006	0.00374212	0.767854	0.00641288	0.00421406	0.13	0.00641288	0.00421406	0.00869268	female	INTRONIC	2	ENSG00000227954	RP3-323P13.2	0.034415	3.167	0.231759	0.232146
UA	rs62435145	7	1286567	G	T	0.309139	-0.0411571	0.00351871	1.3e-31	-0.0411571	0.00351871	0.307747	-0.0351078	0.00397559	1e-18	-0.0351078	0.00397559	0.254528	female	REGULATORY	4			1.62881	17.03	0.309139	0.307747
UA	rs112279942	7	41364408	C	CA	0.404163	0.0185529	0.00334302	2.9e-08	0.0185529	0.00334302	0.403878	0.00626652	0.00378032	0.097	0.00626652	0.00378032	0.0149058	female	INTERGENIC	0			0.073194	3.813	0.404163	0.403878
UA	rs73116829	7	50739738	G	A	0.91014	0.0302599	0.00551538	4.1e-08	0.0302599	0.00551538	0.910663	0.0232451	0.00623948	0.00019	0.0232451	0.00623948	0.399594	female	INTRONIC	2	ENSG00000106070	GRB10	-0.033692	2.147	0.08986	0.089337
UA	rs33951980	7	73029437	C	T	0.86934	0.0419623	0.00467223	2.7e-19	0.0419623	0.00467223	0.870149	0.0416223	0.0052945	3.8e-15	0.0416223	0.0052945	0.961597	female	INTRONIC	2	ENSG00000009950	MLXIPL	-0.123199	1.204	0.13066	0.129851
UA	rs1636639	7	75089659	C	T	0.321033	0.0202611	0.00366783	3.3e-08	0.0202611	0.00366783	0.321723	0.000337757	0.00414412	0.94	0.000337757	0.00414412	0.00031812	female	INTRONIC	2	ENSG00000135213	POM121C	-0.026555	2.242	0.321033	0.321723
UA	rs141020575	7	97754097	T	TA	0.462422	-0.0184562	0.00316359	5.4e-09	-0.0184562	0.00316359	0.462594	-0.012674	0.00356638	0.00038	-0.012674	0.00356638	0.225175	female	INTRONIC	2	ENSG00000164715	LMTK2	-0.135534	1.108	0.462422	0.462594
UA	7:107266100_CT_C	7	107266100	CT	C	0.276272	-0.0216884	0.00365947	3.1e-09	-0.0216884	0.00365947	0.274151	-0.0103094	0.00414917	0.013	-0.0103094	0.00414917	0.0397058	female	DOWNSTREAM	1	ENSG00000075790	BCAP29	-0.101643	1.391	0.276272	0.274151
UA	rs10224210	7	151413194	T	C	0.718339	-0.0249302	0.00350824	1.2e-12	-0.0249302	0.00350824	0.717916	-0.0300166	0.00395967	3.4e-14	-0.0300166	0.00395967	0.336317	female	REGULATORY	4			0.175289	5.467	0.281661	0.282084
UA	rs12670398	7	155666377	C	T	0.475161	-0.0223797	0.00359698	4.9e-10	-0.0223797	0.00359698	0.475331	-0.00776177	0.00405714	0.056	-0.00776177	0.00405714	0.00701747	female	DOWNSTREAM	1	ENSG00000221113	AC104133.1	-0.418291	0.16	0.475161	0.475331
UA	rs819196	8	23742721	T	A	0.441371	0.0371508	0.00317759	1.4e-31	0.0371508	0.00317759	0.441489	0.017924	0.00357476	5.3e-07	0.017924	0.00357476	5.82186e-05	female	REGULATORY	4			0.320335	7.473	0.441371	0.441489
UA	rs2941487	8	76480350	T	C	0.521201	-0.0448264	0.00315237	6.9e-46	-0.0448264	0.00315237	0.521429	-0.0293527	0.00355481	1.5e-16	-0.0293527	0.00355481	0.00112682	female	DOWNSTREAM	1	ENSG00000164749	HNF4G	-0.036393	2.112	0.478799	0.478571
UA	rs2340586	8	95969261	G	A	0.486319	-0.022692	0.00315994	6.9e-13	-0.022692	0.00315994	0.487034	-0.0227397	0.00355959	1.7e-10	-0.0227397	0.00355959	0.992004	female	INTRONIC	2	ENSG00000156170	NDUFAF6	-0.213671	0.656	0.486319	0.487034
UA	rs2436969	8	103657109	A	G	0.143632	0.0269399	0.00449991	2.1e-09	0.0269399	0.00449991	0.144186	0.0130397	0.00506457	0.01	0.0130397	0.00506457	0.0401964	female	DOWNSTREAM	1	ENSG00000155090	KLF10	-0.548284	0.062	0.143632	0.144186
UA	rs1969976	9	33120204	A	G	0.691558	0.0303143	0.00347227	2.5e-18	0.0303143	0.00347227	0.69195	0.011907	0.00391041	0.0023	0.011907	0.00391041	0.000431746	female	INTRONIC	2	ENSG00000086062	B4GALT1	0.076239	3.864	0.308442	0.30805
UA	rs7357754	9	92207308	A	G	0.500734	-0.0180978	0.00316578	1.1e-08	-0.0180978	0.00316578	0.497566	-0.00167056	0.00357104	0.64	-0.00167056	0.00357104	0.000576933	female	REGULATORY	4			-0.326052	0.306	0.499266	0.497566
UA	rs72735076	9	107691523	C	A	0.870078	0.0306134	0.00472922	9.6e-11	0.0306134	0.00472922	0.87116	0.0245618	0.00535926	4.6e-06	0.0245618	0.00535926	0.397179	female	DOWNSTREAM	1	ENSG00000226334	RP11-217B7.2	-0.131449	1.139	0.129922	0.12884
UA	rs45551835	10	16932384	G	A	0.985388	-0.0882288	0.0131511	2e-11	-0.0882288	0.0131511	0.985594	-0.0418901	0.0149095	0.005	-0.0418901	0.0149095	0.0197623	female	NON_SYNONYMOUS	7	ENSG00000107611	CUBN	4.03383	28	0.014612	0.014406
UA	rs10994860	10	52645424	C	T	0.822078	-0.0567059	0.0041459	1.4e-42	-0.0567059	0.0041459	0.821958	-0.0474785	0.00467188	2.9e-24	-0.0474785	0.00467188	0.1396	female	REGULATORY	4			2.07154	20.4	0.177922	0.178042
UA	rs3886297	10	60343350	G	C	0.451939	-0.0253902	0.00329809	1.4e-14	-0.0253902	0.00329809	0.452358	-0.0240229	0.00372635	1.1e-10	-0.0240229	0.00372635	0.783497	female	INTRONIC	2	ENSG00000122870	BICC1	-0.208558	0.678	0.451939	0.452358
UA	rs1171614	10	61469538	T	C	0.231204	-0.066049	0.0037449	1.3e-69	-0.066049	0.0037449	0.229967	-0.0579201	0.00423331	1.3e-42	-0.0579201	0.00423331	0.150368	female	REGULATORY	4			0.740861	11.48	0.231204	0.229967
UA	rs541564	10	69848298	G	A	0.644653	-0.0203551	0.00330886	7.7e-10	-0.0203551	0.00330886	0.645474	-0.00692415	0.00373916	0.064	-0.00692415	0.00373916	0.00714594	female	INTERGENIC	0			0.290147	7.084	0.355347	0.354526
UA	rs200081724	10	88890043	G	GGA	0.761169	0.0218576	0.00385637	1.4e-08	0.0218576	0.00385637	0.760783	0.0248179	0.00435544	1.2e-08	0.0248179	0.00435544	0.61084	female	REGULATORY	4			0.162896	5.276	0.238831	0.239217
UA	rs12572534	10	119451532	G	A	0.923781	-0.0349322	0.0059557	4.5e-09	-0.0349322	0.0059557	0.924583	-0.0182584	0.00674346	0.0068	-0.0182584	0.00674346	0.0638425	female	INTERGENIC	0			-0.302667	0.359	0.076219	0.075417
UA	rs11813683	10	126766721	C	G	0.924805	-0.0363247	0.00600575	1.5e-09	-0.0363247	0.00600575	0.924471	-0.0235072	0.00674995	0.0005	-0.0235072	0.00674995	0.156	female	INTRONIC	2	ENSG00000175029	CTBP2	-0.40962	0.17	0.075195	0.075529
UA	rs775181992	11	2179864	AGCCCT	A	0.762019	0.0336248	0.00378469	6.4e-19	0.0336248	0.00378469	0.762221	0.0264226	0.00426695	5.9e-10	0.0264226	0.00426695	0.206678	female	INTRONIC	2	ENSG00000129965	INS-IGF2	0.34865	7.819	0.237981	0.237779
UA	rs3925584	11	30760335	T	C	0.546108	0.0319809	0.00315925	4.4e-24	0.0319809	0.00315925	0.543727	0.0262527	0.0035634	1.7e-13	0.0262527	0.0035634	0.229037	female	INTERGENIC	0			0.12819	4.726	0.453892	0.456273
UA	rs102274	11	61557826	T	C	0.654178	-0.0239734	0.00331092	4.5e-13	-0.0239734	0.00331092	0.652578	-0.0199878	0.00373442	8.7e-08	-0.0199878	0.00373442	0.424529	female	INTRONIC	2	ENSG00000134825	TMEM258	-0.006625	2.525	0.345822	0.347422
UA	rs17300741	11	64331462	A	G	0.453186	0.0600447	0.00317205	6.5e-80	0.0600447	0.00317205	0.451171	0.0581206	0.0035737	1.8e-59	0.0581206	0.0035737	0.687195	female	REGULATORY	4			-0.284925	0.405	0.453186	0.451171
UA	rs111786372	11	69427895	A	AAAATAAAT	0.933198	-0.0355186	0.00634922	2.2e-08	-0.0355186	0.00634922	0.933286	-0.0182834	0.00714863	0.011	-0.0182834	0.00714863	0.0714465	female	INTERGENIC	0			0.714821	11.27	0.066802	0.066714
UA	11:116623213_TA_T	11	116623213	TA	T	0.139452	-0.0284558	0.00454812	3.9e-10	-0.0284558	0.00454812	0.139707	-0.023508	0.00513117	4.6e-06	-0.023508	0.00513117	0.47054	female	INTRONIC	2	ENSG00000137656	BUD13	0.086277	4.032	0.139452	0.139707
UA	rs2195525	11	119235404	C	T	0.479397	0.018995	0.00317967	2.3e-09	0.018995	0.00317967	0.478537	0.00689376	0.00359219	0.055	0.00689376	0.00359219	0.0116521	female	REGULATORY	4			0.182571	5.578	0.479397	0.478537
UA	rs76895963	12	4384844	T	G	0.979286	0.0680164	0.0122053	2.5e-08	0.0680164	0.0122053	0.979384	-0.00238722	0.0137958	0.86	-0.00238722	0.0137958	0.000132295	female	REGULATORY	4			1.05013	13.76	0.020714	0.020616
UA	12:15337367_GA_G	12	15337367	GA	G	0.798238	0.0257332	0.00393933	6.5e-11	0.0257332	0.00393933	0.798856	0.00521842	0.00445503	0.24	0.00521842	0.00445503	0.000561293	female	INTRONIC	2	ENSG00000134533	RERG	-0.450343	0.127	0.201762	0.201144
UA	rs12371604	12	21391336	T	C	0.781934	0.0237758	0.00382406	5.1e-10	0.0237758	0.00382406	0.781925	0.00353526	0.00429184	0.41	0.00353526	0.00429184	0.000429736	female	INTRONIC	2	ENSG00000134538	SLCO1B1	0.515308	9.546	0.218066	0.218075
UA	rs7298488	12	23885633	C	T	0.228866	0.0209693	0.0037766	2.8e-08	0.0209693	0.0037766	0.229784	0.00273105	0.00425203	0.52	0.00273105	0.00425203	0.00134135	female	INTRONIC	2	ENSG00000134532	SOX5	-0.201231	0.712	0.228866	0.229784
UA	rs45448092	12	54449659	C	T	0.800855	-0.0218586	0.00397687	3.9e-08	-0.0218586	0.00397687	0.802472	-0.00784282	0.0045108	0.082	-0.00784282	0.0045108	0.0197692	female	REGULATORY	4			1.45235	16	0.199145	0.197528
UA	rs2229357	12	57843711	G	A	0.755018	0.0515048	0.00366134	6e-45	0.0515048	0.00366134	0.755927	0.0513692	0.00413693	2.1e-35	0.0513692	0.00413693	0.980418	female	NON_SYNONYMOUS	7	ENSG00000175189	INHBC	1.72239	17.63	0.244982	0.244073
UA	rs3184504	12	111884608	T	C	0.481664	0.0307298	0.00315426	2e-22	0.0307298	0.00315426	0.482201	0.024032	0.00356356	1.5e-11	0.024032	0.00356356	0.159312	female	NON_SYNONYMOUS	7	ENSG00000111252	SH2B3	0.661052	10.83	0.481664	0.482201
UA	rs1169288	12	121416650	A	C	0.686874	0.0353937	0.00342254	4.6e-25	0.0353937	0.00342254	0.687472	0.0191373	0.00385362	6.8e-07	0.0191373	0.00385362	0.00160991	female	NON_SYNONYMOUS	7	ENSG00000135100	HNF1A	2.83385	23.2	0.313126	0.312528
UA	rs28759327	12	122495757	G	A	0.482363	-0.022923	0.00315832	3.9e-13	-0.022923	0.00315832	0.483755	-0.0157634	0.00356604	9.9e-06	-0.0157634	0.00356604	0.132842	female	INTRONIC	2	ENSG00000110987	BCL7A	-0.033222	2.153	0.482363	0.483755
UA	rs9534949	13	48654455	C	G	0.270019	0.0212187	0.0035488	2.2e-09	0.0212187	0.0035488	0.269141	0.00930688	0.00401177	0.02	0.00930688	0.00401177	0.0261515	female	INTRONIC	2	ENSG00000136146	MED4	0.133905	4.818	0.270019	0.269141
UA	rs17791110	13	72338897	T	C	0.683323	0.0219326	0.00341793	1.4e-10	0.0219326	0.00341793	0.683034	0.0110454	0.00384693	0.0041	0.0110454	0.00384693	0.0343728	female	REGULATORY	4			0.187897	5.659	0.316677	0.316966
UA	rs968350	14	38070974	G	A	0.316942	0.020618	0.00340777	1.4e-09	0.020618	0.00340777	0.318719	0.0092979	0.00384681	0.016	0.0092979	0.00384681	0.0276145	female	INTRONIC	2	ENSG00000139865	TTC6	-0.14678	1.027	0.316942	0.318719
UA	rs35701394	14	102695034	CAAA	C	0.804124	-0.0271324	0.00398496	9.8e-12	-0.0271324	0.00398496	0.804967	-0.0139533	0.00449222	0.0019	-0.0139533	0.00449222	0.0281858	female	DOWNSTREAM	1	ENSG00000080823	MOK	-0.158068	0.951	0.195876	0.195033
UA	rs34015336	15	73083519	G	GT	0.374065	-0.0234416	0.00334628	2.5e-12	-0.0234416	0.00334628	0.37313	-0.00572545	0.00377732	0.13	-0.00572545	0.00377732	0.000446962	female	INTRONIC	2	ENSG00000260898	ADPGK-AS1	-0.567617	0.054	0.374065	0.37313
UA	rs150289149	15	76183826	G	GT	0.48676	-0.0320675	0.00318522	7.7e-24	-0.0320675	0.00318522	0.488339	-0.0360208	0.00358867	1e-23	-0.0360208	0.00358867	0.410004	female	REGULATORY	4			-0.819962	0.008	0.48676	0.488339
UA	rs4966019	15	99274326	C	T	0.359774	0.0420687	0.00330232	3.6e-37	0.0420687	0.00330232	0.35936	0.0274382	0.00371684	1.6e-13	0.0274382	0.00371684	0.00325456	female	INTRONIC	2	ENSG00000140443	IGF1R	1.17098	14.49	0.359774	0.35936
UA	rs11642550	16	20854647	G	A	0.695743	0.0203634	0.00342784	2.8e-09	0.0203634	0.00342784	0.69515	0.00856972	0.00386135	0.026	0.00856972	0.00386135	0.0223647	female	INTRONIC	2	ENSG00000005189	AC004381.6	0.168033	5.356	0.304257	0.30485
UA	rs17624477	16	24955183	T	C	0.936035	-0.0373182	0.00645759	7.5e-09	-0.0373182	0.00645759	0.93587	-0.0322974	0.00726325	8.7e-06	-0.0322974	0.00726325	0.605431	female	SPLICE_SITE	5	ENSG00000140750	ARHGAP17	1.28641	15.12	0.063965	0.06413
UA	rs1563994	16	51711613	T	C	0.773377	-0.0294251	0.00378457	7.5e-15	-0.0294251	0.00378457	0.771417	-0.01858	0.00424298	1.2e-05	-0.01858	0.00424298	0.0564593	female	INTERGENIC	0			1.71894	17.61	0.226623	0.228583
UA	rs11642841	16	53845487	C	A	0.604309	-0.0209075	0.0032261	9.1e-11	-0.0209075	0.0032261	0.5999	-0.00396865	0.00363247	0.27	-0.00396865	0.00363247	0.000489169	female	INTRONIC	2	ENSG00000140718	FTO	-0.353288	0.253	0.395691	0.4001
UA	rs56140069	16	69795323	A	T	0.813262	-0.0275549	0.0040739	1.3e-11	-0.0275549	0.0040739	0.813722	-0.026193	0.00459086	1.2e-08	-0.026193	0.00459086	0.824402	female	REGULATORY	4			-0.010568	2.467	0.186738	0.186278
UA	rs8053906	16	71866460	G	A	0.724677	-0.0196013	0.00354097	3.1e-08	-0.0196013	0.00354097	0.725398	-0.00684948	0.00399322	0.086	-0.00684948	0.00399322	0.0168808	female	REGULATORY	4			-0.017459	2.368	0.275323	0.274602
UA	rs76862947	16	79746461	T	C	0.704176	0.0357707	0.00346551	5.6e-25	0.0357707	0.00346551	0.70328	0.0275246	0.0038989	1.7e-12	0.0275246	0.0038989	0.113925	female	DOWNSTREAM	1	ENSG00000261390	RP11-345M22.2	0.10277	4.308	0.295824	0.29672
UA	rs56283750	16	89786761	C	T	0.349342	-0.0187367	0.00331975	1.7e-08	-0.0187367	0.00331975	0.351109	-0.0113872	0.00374027	0.0023	-0.0113872	0.00374027	0.141671	female	REGULATORY	4			0.461777	9.035	0.349342	0.351109
UA	rs112581084	17	38307008	T	TG	0.973513	0.0622926	0.00994144	3.7e-10	0.0622926	0.00994144	0.97306	0.0192282	0.0110917	0.083	0.0192282	0.0110917	0.00383752	female	INTRONIC	2	ENSG00000108349	CASC3	-0.129707	1.153	0.026487	0.02694
UA	rs7224610	17	53364788	C	A	0.39777	0.0384452	0.00325869	4e-32	0.0384452	0.00325869	0.398057	0.0325158	0.00366265	6.8e-19	0.0325158	0.00366265	0.22648	female	REGULATORY	4			0.040121	3.26	0.39777	0.398057
UA	rs77542162	17	67081278	A	G	0.977118	0.0730815	0.0105709	4.7e-12	0.0730815	0.0105709	0.977079	0.091841	0.0119141	1.3e-14	0.091841	0.0119141	0.238878	female	NON_SYNONYMOUS	7	ENSG00000154262	ABCA6	4.0209	27.9	0.022882	0.022921
UA	rs60130147	17	74297377	G	A	0.835946	0.0282646	0.00427362	3.7e-11	0.0282646	0.00427362	0.835564	0.0104152	0.00481767	0.031	0.0104152	0.00481767	0.00557746	female	INTRONIC	2	ENSG00000129646	QRICH2	0.838382	12.25	0.164054	0.164436
UA	rs28602385	18	53059320	G	A	0.611424	0.0199009	0.00325402	9.6e-10	0.0199009	0.00325402	0.610192	0.00189614	0.0036797	0.61	0.00189614	0.0036797	0.000246971	female	INTRONIC	2	ENSG00000196628	TCF4	-0.030203	2.193	0.388576	0.389808
UA	rs780436381	18	57856414	TG	T	0.731799	-0.0203054	0.00357517	1.4e-08	-0.0203054	0.00357517	0.733169	-0.00661517	0.00404027	0.1	-0.00661517	0.00404027	0.0111617	female	REGULATORY	4			-0.355226	0.249	0.268201	0.266831
UA	rs66921136	19	7197880	T	C	0.287628	0.03116	0.00350422	6e-19	0.03116	0.00350422	0.289201	0.0120921	0.00394006	0.0021	0.0120921	0.00394006	0.000298963	female	REGULATORY	4			0.242243	6.446	0.287628	0.289201
UA	rs151113958	19	11191201	A	AG	0.882127	-0.0337079	0.00492855	8e-12	-0.0337079	0.00492855	0.882557	-0.0400358	0.00555395	5.7e-13	-0.0400358	0.00555395	0.394107	female	INTERGENIC	0			-0.136344	1.102	0.117873	0.117443
UA	rs73001065	19	19460541	G	C	0.9288	-0.0436467	0.00615874	1.4e-12	-0.0436467	0.00615874	0.928778	-0.037986	0.00694263	4.5e-08	-0.037986	0.00694263	0.541897	female	INTRONIC	2	ENSG00000129933	MAU2	-0.134101	1.119	0.0712	0.071222
UA	rs7247977	19	33358355	T	C	0.602303	-0.0205826	0.00323358	1.9e-10	-0.0205826	0.00323358	0.605069	-0.0219885	0.00363918	1.5e-09	-0.0219885	0.00363918	0.772742	female	INTRONIC	2	ENSG00000021488	SLC7A9	0.023029	2.982	0.397697	0.394931
UA	rs429358	19	45411941	T	C	0.843729	0.0533994	0.00435417	1.4e-34	0.0533994	0.00435417	0.843268	0.0540967	0.00489537	2.2e-28	0.0540967	0.00489537	0.91524	female	NON_SYNONYMOUS	7	ENSG00000130203	APOE	0.810963	12.04	0.156271	0.156732
UA	rs6115241	20	25640732	C	G	0.775773	-0.0230374	0.00379516	1.3e-09	-0.0230374	0.00379516	0.775537	-0.0121802	0.00427462	0.0044	-0.0121802	0.00427462	0.0575179	female	REGULATORY	4			0.330127	7.596	0.224227	0.224463
UA	rs2425024	20	33844938	A	C	0.675945	-0.0203604	0.00336769	1.5e-09	-0.0203604	0.00336769	0.677382	-0.0129856	0.00381211	0.00066	-0.0129856	0.00381211	0.147101	female	REGULATORY	4			-0.090439	1.498	0.324055	0.322618
UA	rs6129802	20	39920014	C	T	0.785906	0.0262601	0.00385012	9.1e-12	0.0262601	0.00385012	0.786854	0.0184507	0.00435019	2.2e-05	0.0184507	0.00435019	0.178851	female	REGULATORY	4			-0.187304	0.782	0.214094	0.213146
UA	rs3212198	20	43044362	C	T	0.432404	0.0177717	0.00325242	4.7e-08	0.0177717	0.00325242	0.432002	0.0260121	0.00366706	1.3e-12	0.0260121	0.00366706	0.09273	female	INTRONIC	2	ENSG00000101076	HNF4A	-0.599727	0.042	0.432404	0.432002
UA	rs17217119	20	52742590	A	G	0.803477	0.0296427	0.00397374	8.7e-14	0.0296427	0.00397374	0.804713	0.00556411	0.00447452	0.21	0.00556411	0.00447452	5.731e-05	female	INTERGENIC	0			-0.218739	0.634	0.196523	0.195287
UA	rs9647055	21	31587382	G	A	0.825465	-0.0246336	0.0041749	3.6e-09	-0.0246336	0.0041749	0.824655	-0.0264816	0.00468702	1.6e-08	-0.0264816	0.00468702	0.768438	female	REGULATORY	4			-0.071531	1.693	0.174535	0.175345
UA	rs219777	21	37834721	G	A	0.752342	0.0252832	0.00366075	5e-12	0.0252832	0.00366075	0.752034	0.0267217	0.00412221	9e-11	0.0267217	0.00412221	0.794149	female	REGULATORY	4			-0.330741	0.296	0.247658	0.247966
UCR	rs213759	1	41592998	G	A	0.109528	0.0331097	0.00572696	7.4e-09	0.0331097	0.00572696	0.108428	0.0106438	0.00654696	0.1	0.0106438	0.00654696	0.0098006	female	INTRONIC	2	ENSG00000010803	SCMH1	0.091451	4.119	0.109528	0.108428
UCR	rs1047891	2	211540507	C	A	0.684284	-0.0224886	0.00381201	3.6e-09	-0.0224886	0.00381201	0.68342	-0.0215681	0.00436872	7.9e-07	-0.0215681	0.00436872	0.873857	female	NON_SYNONYMOUS	7	ENSG00000021826	CPS1	2.03247	19.99	0.315716	0.31658
UCR	rs4410790	7	17284577	T	C	0.367308	0.0247548	0.00367847	1.7e-11	0.0247548	0.00367847	0.364926	0.0268565	0.00421631	1.9e-10	0.0268565	0.00421631	0.707205	female	INTERGENIC	0			0.205829	5.927	0.367308	0.364926
UCR	7:69662247_CCA_C	7	69662247	CCA	C	0.67506	-0.0221256	0.00403061	4e-08	-0.0221256	0.00403061	0.671645	-0.00212209	0.00458862	0.64	-0.00212209	0.00458862	0.00105568	female	INTRONIC	2	ENSG00000158321	AUTS2	-0.136009	1.105	0.32494	0.328355
UCR	rs2472297	15	75027880	C	T	0.733673	0.0324031	0.00400785	6.2e-16	0.0324031	0.00400785	0.732871	0.0209515	0.00457688	4.7e-06	0.0209515	0.00457688	0.0597872	female	INTERGENIC	0			-0.214473	0.652	0.266327	0.267129
UCR	rs2469204	15	77256130	T	G	0.626062	0.020266	0.00366764	3.3e-08	0.020266	0.00366764	0.626966	0.00373688	0.0041856	0.37	0.00373688	0.0041856	0.00297688	female	REGULATORY	4			0.075656	3.854	0.373938	0.373034
UCR	rs146443691	17	45169297	A	G	0.920738	0.0381364	0.00665881	1e-08	0.0381364	0.00665881	0.920502	0.0137496	0.0076006	0.07	0.0137496	0.0076006	0.015806	female	REGULATORY	4			0.267556	6.79	0.079262	0.079498
UCR	rs784256	18	53398626	G	A	0.188389	-0.0287574	0.00456699	3e-10	-0.0287574	0.00456699	0.187782	-0.0201838	0.00521714	0.00011	-0.0201838	0.00521714	0.216267	female	INTRONIC	2	ENSG00000267284	RP11-397A16.1	-0.192545	0.755	0.188389	0.187782
UREA	1:67480843_TAA_T	1	67480843	TAA	T	0.279166	-0.0301761	0.00374479	7.7e-16	-0.0301761	0.00374479	0.279689	-0.0280436	0.00402615	3.3e-12	-0.0280436	0.00402615	0.698139	female	INTRONIC	2	ENSG00000116704	SLC35D1	-0.119516	1.235	0.279166	0.279689
UREA	1:89138686_AAATAAG_A	1	89138686	AAATAAG	A	0.617803	-0.0241557	0.00342398	1.7e-12	-0.0241557	0.00342398	0.616182	-0.0238613	0.00368909	9.9e-11	-0.0238613	0.00368909	0.953357	female	INTRONIC	2	ENSG00000237505	RP11-76N22.2	0.196322	5.786	0.382197	0.383818
UREA	rs17420882	1	100818728	T	G	0.721162	-0.0205044	0.00370538	3.1e-08	-0.0205044	0.00370538	0.7209	-0.00960612	0.00399291	0.016	-0.00960612	0.00399291	0.0454277	female	REGULATORY	4			1.48299	16.17	0.278838	0.2791
UREA	rs2990223	1	155184975	A	G	0.394492	0.0540167	0.0034074	1.3e-56	0.0540167	0.0034074	0.396086	0.0544505	0.00366239	5.4e-50	0.0544505	0.00366239	0.930895	female	NONCODING_CHANGE	5	ENSG00000160766	GBAP1	0.007756	2.742	0.394492	0.396086
UREA	2:264604_CG_C	2	264604	CG	C	0.672532	-0.0235985	0.00366038	1.1e-10	-0.0235985	0.00366038	0.671804	-0.0270876	0.00392757	5.3e-12	-0.0270876	0.00392757	0.515768	female	REGULATORY	4			0.184711	5.611	0.327468	0.328196
UREA	rs754824490	2	15786516	ATT	A	0.709262	0.0227043	0.00383113	3.1e-09	0.0227043	0.00383113	0.70783	0.0200489	0.00411809	1.1e-06	0.0200489	0.00411809	0.636853	female	INTERGENIC	0			-0.142468	1.057	0.290738	0.29217
UREA	rs780093	2	27742603	T	C	0.380882	0.0256713	0.0034255	6.7e-14	0.0256713	0.0034255	0.381269	0.0241761	0.0036867	5.5e-11	0.0241761	0.0036867	0.766382	female	INTRONIC	2	ENSG00000084734	GCKR	-0.089435	1.508	0.380882	0.381269
UREA	rs78436706	2	71442979	G	A	0.904825	-0.0314409	0.00575677	4.7e-08	-0.0314409	0.00575677	0.903933	0.00357404	0.00617246	0.56	0.00357404	0.00617246	3.34642e-05	female	REGULATORY	4			-0.211405	0.666	0.095175	0.096067
UREA	rs11123169	2	113967075	C	T	0.333781	0.0252491	0.00360153	2.4e-12	0.0252491	0.00360153	0.334756	0.0252573	0.00386618	6.5e-11	0.0252573	0.00386618	0.998762	female	DOWNSTREAM	1	ENSG00000125637	PSD4	2.1265	20.9	0.333781	0.334756
UREA	rs6706968	2	121310269	A	C	0.416652	0.0258756	0.00338769	2.2e-14	0.0258756	0.00338769	0.418184	0.018014	0.00364321	7.6e-07	0.018014	0.00364321	0.114047	female	REGULATORY	4			0.272395	6.854	0.416652	0.418184
UREA	rs187355703	2	176993583	C	G	0.974207	-0.0805701	0.0105599	2.4e-14	-0.0805701	0.0105599	0.974693	-0.0701889	0.0114801	9.7e-10	-0.0701889	0.0114801	0.505707	female	REGULATORY	4			1.45818	16.03	0.025793	0.025307
UREA	rs1047891	2	211540507	C	A	0.68431	0.0512411	0.00357296	1.2e-46	0.0512411	0.00357296	0.683795	0.0181124	0.0038556	2.6e-06	0.0181124	0.0038556	2.93218e-10	female	NON_SYNONYMOUS	7	ENSG00000021826	CPS1	2.03247	19.99	0.31569	0.316205
UREA	rs6720403	2	219294258	A	C	0.603966	0.0248878	0.00341259	3e-13	0.0248878	0.00341259	0.606496	0.0147939	0.00368049	5.8e-05	0.0147939	0.00368049	0.0443169	female	INTRONIC	2	ENSG00000127831	VIL1	0.314458	7.398	0.396034	0.393504
UREA	rs2447604	3	11574297	G	A	0.827762	0.0265367	0.0044246	2e-09	0.0265367	0.0044246	0.826938	0.0108285	0.00474042	0.022	0.0108285	0.00474042	0.0154173	female	REGULATORY	4			0.095247	4.183	0.172238	0.173062
UREA	rs7619139	3	25110415	T	A	0.41145	-0.0224425	0.00339046	3.6e-11	-0.0224425	0.00339046	0.411021	-0.0270071	0.00364954	1.4e-13	-0.0270071	0.00364954	0.359495	female	INTRONIC	2	ENSG00000237838	AC133680.1	2.16676	21.2	0.41145	0.411021
UREA	rs62251564	3	34870544	T	G	0.888147	-0.0301144	0.00530103	1.3e-08	-0.0301144	0.00530103	0.887472	-0.00323035	0.00569292	0.57	-0.00323035	0.00569292	0.000548151	female	INTERGENIC	0			1.33618	15.38	0.111853	0.112528
UREA	3:64786761_AAAAAAAAAAAAC_A	3	64786761	AAAAAAAAAAAAC	A	0.486393	-0.0257559	0.00334684	1.4e-14	-0.0257559	0.00334684	0.489575	-0.0406654	0.00359831	1.3e-29	-0.0406654	0.00359831	0.00241355	female	NONCODING_CHANGE	5	ENSG00000241684	ADAMTS9-AS2	-0.177784	0.833	0.486393	0.489575
UREA	rs11706580	3	66808953	A	G	0.80248	-0.0350429	0.00419441	6.6e-17	-0.0350429	0.00419441	0.803751	-0.0381108	0.00451452	3.1e-17	-0.0381108	0.00451452	0.61859	female	INTERGENIC	0			-0.657205	0.027	0.19752	0.196249
UREA	rs10690960	3	72119845	A	ATTG	0.8471	-0.0252154	0.0046231	4.9e-08	-0.0252154	0.0046231	0.847266	-0.00861657	0.0049771	0.083	-0.00861657	0.0049771	0.0145445	female	INTRONIC	2	ENSG00000241163	LINC00877	-0.191178	0.762	0.1529	0.152734
UREA	rs57791671	3	121608433	T	A	0.566453	-0.0210263	0.003385	5.2e-10	-0.0210263	0.003385	0.566348	-0.0228897	0.00363837	3.2e-10	-0.0228897	0.00363837	0.707685	female	DOWNSTREAM	1	ENSG00000145088	EAF2	-0.926369	0.004	0.433547	0.433652
UREA	rs28509770	3	135793657	C	G	0.738553	0.0276462	0.00384099	6.1e-13	0.0276462	0.00384099	0.737027	0.0293992	0.00412379	1e-12	0.0293992	0.00412379	0.755752	female	REGULATORY	4			0.26562	6.764	0.261447	0.262973
UREA	rs190875377	3	169096263	A	G	0.797407	-0.0325878	0.00430065	3.5e-14	-0.0325878	0.00430065	0.797274	-0.0377792	0.00462562	3.2e-16	-0.0377792	0.00462562	0.411109	female	INTRONIC	2	ENSG00000085276	MECOM	-0.111448	1.303	0.202593	0.202726
UREA	rs12637415	3	187720627	T	C	0.689068	0.0578387	0.00359997	4.4e-58	0.0578387	0.00359997	0.687066	0.0615242	0.00386612	5.1e-57	0.0615242	0.00386612	0.485391	female	REGULATORY	4			0.140752	4.928	0.310932	0.312934
UREA	rs4975013	4	39423789	G	A	0.630818	-0.0232505	0.0034694	2.1e-11	-0.0232505	0.0034694	0.627784	-0.020339	0.00372422	4.7e-08	-0.020339	0.00372422	0.567308	female	INTRONIC	2	ENSG00000134962	KLB	-0.12403	1.198	0.369182	0.372216
UREA	rs10008637	4	77414144	T	C	0.535267	-0.0391536	0.00333412	7.6e-32	-0.0391536	0.00333412	0.536505	-0.0320041	0.00358797	4.7e-19	-0.0320041	0.00358797	0.144374	female	INTRONIC	2	ENSG00000138771	SHROOM3	-0.021802	2.308	0.464733	0.463495
UREA	rs376888646	5	694117	G	C	0.308727	0.0255012	0.0042839	2.6e-09	0.0255012	0.0042839	0.310214	0.02415	0.00463914	1.9e-07	0.02415	0.00463914	0.830561	female	REGULATORY	4			0.344361	7.769	0.308727	0.310214
UREA	rs11960585	5	40662007	C	A	0.929352	0.0983473	0.0064963	9e-52	0.0983473	0.0064963	0.928083	0.142721	0.00693493	4.1e-94	0.142721	0.00693493	3.0157e-06	female	INTERGENIC	0			0.389267	8.281	0.070648	0.071917
UREA	rs62368932	5	43439866	C	A	0.970166	0.0545559	0.00982558	2.8e-08	0.0545559	0.00982558	0.969643	0.0279116	0.0105295	0.008	0.0279116	0.0105295	0.0643042	female	DOWNSTREAM	1	ENSG00000151881	C5orf28	0.565316	9.998	0.029834	0.030357
UREA	rs31226	5	53327571	T	C	0.394141	-0.0198775	0.00342692	6.6e-09	-0.0198775	0.00342692	0.392581	-0.0133854	0.00368286	0.00028	-0.0133854	0.00368286	0.196872	female	INTRONIC	2	ENSG00000185305	ARL15	-0.210777	0.668	0.394141	0.392581
UREA	rs62363475	5	72441814	C	T	0.674115	-0.0265306	0.00355668	8.7e-14	-0.0265306	0.00355668	0.672823	-0.0416638	0.00382415	1.2e-27	-0.0416638	0.00382415	0.00375893	female	INTRONIC	2	ENSG00000251599	RP11-232L2.2	-0.153423	0.982	0.325885	0.327177
UREA	rs11135015	5	176792557	T	C	0.670402	-0.0308135	0.00354102	3.3e-18	-0.0308135	0.00354102	0.671381	-0.0254975	0.00381943	2.5e-11	-0.0254975	0.00381943	0.307411	female	INTRONIC	2	ENSG00000169220	RGS14	-0.072407	1.684	0.329598	0.328619
UREA	rs74661798	6	32469675	T	A	0.835076	0.0306007	0.00503664	1.2e-09	0.0306007	0.00503664	0.836327	0.00260972	0.00543427	0.63	0.00260972	0.00543427	0.000158238	female	INTERGENIC	0			0.45599	8.978	0.164924	0.163673
UREA	rs9381940	6	51073648	C	T	0.606047	0.0198169	0.00341683	6.6e-09	0.0198169	0.00341683	0.602154	0.0188722	0.00367424	2.8e-07	0.0188722	0.00367424	0.850655	female	INTERGENIC	0			-0.16658	0.898	0.393953	0.397846
UREA	rs2070774	6	52628035	C	T	0.355562	-0.0220143	0.00348662	2.7e-10	-0.0220143	0.00348662	0.35532	-0.0223988	0.00376949	2.8e-09	-0.0223988	0.00376949	0.940309	female	REGULATORY	4			-0.289573	0.393	0.355562	0.35532
UREA	6:127471308_GGA_G	6	127471308	GGA	G	0.469968	-0.0306409	0.00335036	5.9e-20	-0.0306409	0.00335036	0.470334	-0.0373908	0.00360784	3.6e-25	-0.0373908	0.00360784	0.170394	female	INTRONIC	2	ENSG00000146374	RSPO3	0.526847	9.652	0.469968	0.470334
UREA	rs300143	6	166421127	A	G	0.573021	0.0360432	0.00337305	1.2e-26	0.0360432	0.00337305	0.57511	0.0453994	0.00365097	1.7e-35	0.0453994	0.00365097	0.0597952	female	REGULATORY	4			0.27876	6.937	0.426979	0.42489
UREA	rs62435145	7	1286567	G	T	0.30911	-0.0584811	0.00371819	9.7e-56	-0.0584811	0.00371819	0.307812	-0.0515346	0.0040063	7.2e-38	-0.0515346	0.0040063	0.203766	female	REGULATORY	4			1.62881	17.03	0.30911	0.307812
UREA	rs2389763	7	17307847	T	C	0.405005	0.0209179	0.00339537	7.2e-10	0.0209179	0.00339537	0.403423	0.0174778	0.0036617	1.8e-06	0.0174778	0.0036617	0.49089	female	INTERGENIC	0			0.338011	7.692	0.405005	0.403423
UREA	rs2237307	7	24757660	G	A	0.634383	0.0194081	0.00345847	2e-08	0.0194081	0.00345847	0.634169	0.00410697	0.00372228	0.27	0.00410697	0.00372228	0.00260002	female	REGULATORY	4			0.461766	9.035	0.365617	0.365831
UREA	rs34346326	7	73016181	T	C	0.800557	0.0241639	0.00416211	6.4e-09	0.0241639	0.00416211	0.800626	0.0219787	0.00448817	9.7e-07	0.0219787	0.00448817	0.721092	female	REGULATORY	4			0.127901	4.721	0.199443	0.199374
UREA	rs56240036	7	101231082	C	T	0.670193	0.0240191	0.00355372	1.4e-11	0.0240191	0.00355372	0.670435	0.0273515	0.00382865	9.1e-13	0.0273515	0.00382865	0.523517	female	INTERGENIC	0			-0.842666	0.007	0.329807	0.329565
UREA	rs73728279	7	151411494	G	T	0.718383	-0.0489534	0.00370904	9e-40	-0.0489534	0.00370904	0.71788	-0.0559366	0.00399265	1.4e-44	-0.0559366	0.00399265	0.200049	female	INTRONIC	2	ENSG00000106617	PRKAG2	-0.171302	0.87	0.281617	0.28212
UREA	rs7813900	8	23724762	A	G	0.421091	-0.0333824	0.00337757	4.9e-23	-0.0333824	0.00337757	0.420144	-0.026532	0.00364082	3.2e-13	-0.026532	0.00364082	0.167773	female	INTERGENIC	0			-0.058917	1.835	0.421091	0.420144
UREA	rs6998726	8	127495576	G	A	0.276295	0.0279532	0.0037961	1.8e-13	0.0279532	0.0037961	0.27717	0.0325947	0.00408543	1.5e-15	0.0325947	0.00408543	0.40525	female	INTRONIC	2	ENSG00000253427	RP11-103H7.1	-0.190037	0.768	0.276295	0.27717
UREA	rs80282103	10	899071	A	T	0.915846	-0.037344	0.00604447	6.5e-10	-0.037344	0.00604447	0.916056	-0.0288378	0.00650616	9.3e-06	-0.0288378	0.00650616	0.338145	female	REGULATORY	4			0.192427	5.727	0.084154	0.083944
UREA	10:75901637_GT_G	10	75901637	GT	G	0.241673	0.0288815	0.00404201	9e-13	0.0288815	0.00404201	0.241163	0.0180679	0.00436051	3.4e-05	0.0180679	0.00436051	0.0689554	female	INTRONIC	2	ENSG00000185009	AP3M1	-0.112737	1.292	0.241673	0.241163
UREA	rs10901802	10	126354554	G	C	0.478089	0.0184929	0.00334201	3.1e-08	0.0184929	0.00334201	0.479066	0.0102686	0.00359531	0.0043	0.0102686	0.00359531	0.0938449	female	INTRONIC	2	ENSG00000189319	FAM53B	0.001908	2.652	0.478089	0.479066
UREA	rs3842763	11	2179204	G	T	0.762497	0.0268765	0.00396986	1.3e-11	0.0268765	0.00396986	0.763171	0.0263832	0.00427283	6.6e-10	0.0263832	0.00427283	0.932596	female	INTRONIC	2	ENSG00000129965	INS-IGF2	0.269952	6.822	0.237503	0.236829
UREA	rs963837	11	30749090	T	C	0.547569	0.0393316	0.00334409	6.2e-32	0.0393316	0.00334409	0.545743	0.0332118	0.00359936	2.8e-20	0.0332118	0.00359936	0.212906	female	INTERGENIC	0			0.345275	7.779	0.452431	0.454257
UREA	rs836134	11	34549409	C	A	0.423716	0.02704	0.00338109	1.3e-15	0.02704	0.00338109	0.423501	0.0159764	0.00363103	1.1e-05	0.0159764	0.00363103	0.0257537	female	INTERGENIC	0			-0.610889	0.039	0.423716	0.423501
UREA	rs620088	11	65508986	G	A	0.642512	-0.0197232	0.00347167	1.3e-08	-0.0197232	0.00347167	0.642362	-0.0201956	0.00373982	6.7e-08	-0.0201956	0.00373982	0.92624	female	REGULATORY	4			0.237858	6.385	0.357488	0.357638
UREA	rs12792586	11	69219457	C	G	0.456344	-0.020344	0.00340414	2.3e-09	-0.020344	0.00340414	0.454982	-0.0136487	0.00366705	0.0002	-0.0136487	0.00366705	0.18086	female	INTERGENIC	0			-0.068196	1.73	0.456344	0.454982
UREA	rs79295634	12	47180008	A	G	0.933114	-0.0501266	0.0066678	5.6e-14	-0.0501266	0.0066678	0.934001	-0.0321537	0.00724633	9.1e-06	-0.0321537	0.00724633	0.0679762	female	REGULATORY	4			0.147745	5.039	0.066886	0.065999
UREA	rs836968	12	50267335	C	T	0.730396	-0.0217117	0.0037843	9.6e-09	-0.0217117	0.0037843	0.728839	-0.018677	0.00406235	4.3e-06	-0.018677	0.00406235	0.58465	female	REGULATORY	4			1.33882	15.39	0.269604	0.271161
UREA	rs11614506	12	57815675	T	C	0.771558	0.0359607	0.00396268	1.1e-19	0.0359607	0.00396268	0.772587	0.0379247	0.00427815	7.7e-19	0.0379247	0.00427815	0.73627	female	INTRONIC	2	ENSG00000179912	R3HDM2	0.399441	8.392	0.228442	0.227413
UREA	rs2393791	12	121423956	C	T	0.377981	0.021209	0.00343787	6.9e-10	0.021209	0.00343787	0.376778	0.0179757	0.00370607	1.2e-06	0.0179757	0.00370607	0.522424	female	INTRONIC	2	ENSG00000135100	HNF1A	-0.400387	0.181	0.377981	0.376778
UREA	rs303968	13	72340143	T	C	0.602725	0.0304089	0.00342299	6.5e-19	0.0304089	0.00342299	0.603006	0.022674	0.00368071	7.3e-10	0.022674	0.00368071	0.123838	female	INTRONIC	2	ENSG00000165659	DACH1	-0.251726	0.508	0.397275	0.396994
UREA	rs729977	15	61187068	C	T	0.712143	-0.0204028	0.00367964	2.9e-08	-0.0204028	0.00367964	0.713599	-0.0236855	0.00396103	2.2e-09	-0.0236855	0.00396103	0.543729	female	INTRONIC	2	ENSG00000069667	RORA	-0.269841	0.449	0.287857	0.286401
UREA	rs2472297	15	75027880	C	T	0.733316	0.0283442	0.00376565	5.2e-14	0.0283442	0.00376565	0.73326	0.0208838	0.00405253	2.6e-07	0.0208838	0.00405253	0.177469	female	INTERGENIC	0			-0.214473	0.652	0.266684	0.26674
UREA	rs11072567	15	76298744	A	G	0.486948	-0.040097	0.00333354	2.5e-33	-0.040097	0.00333354	0.488612	-0.0397825	0.00358889	1.5e-28	-0.0397825	0.00358889	0.948805	female	INTRONIC	2	ENSG00000169752	NRG4	-0.316148	0.327	0.486948	0.488612
UREA	rs2137683	15	99289638	C	G	0.364653	0.0249415	0.00348086	7.8e-13	0.0249415	0.00348086	0.364739	0.0214585	0.00374081	9.7e-09	0.0214585	0.00374081	0.495472	female	INTRONIC	2	ENSG00000140443	IGF1R	-0.235098	0.568	0.364653	0.364739
UREA	rs77924615	16	20392332	G	A	0.80214	0.0330655	0.00421827	4.6e-15	0.0330655	0.00421827	0.80205	0.0372672	0.00454783	2.5e-16	0.0372672	0.00454783	0.49817	female	INTRONIC	2	ENSG00000169340	PDILT	1.06508	13.86	0.19786	0.19795
UREA	rs1585528	16	51752051	T	C	0.773173	-0.0267627	0.00399125	2e-11	-0.0267627	0.00399125	0.771152	-0.0190224	0.0042745	8.6e-06	-0.0190224	0.0042745	0.185657	female	INTERGENIC	0			0.021059	2.95	0.226827	0.228848
UREA	rs56374617	16	69693035	T	A	0.679702	-0.0207392	0.0036084	9.1e-09	-0.0207392	0.0036084	0.681076	-0.0183456	0.00388872	2.4e-06	-0.0183456	0.00388872	0.651846	female	INTRONIC	2	ENSG00000102908	NFAT5	-0.298773	0.369	0.320298	0.318924
UREA	rs3110641	17	36047417	A	G	0.215984	0.0310455	0.00407687	2.6e-14	0.0310455	0.00407687	0.216489	0.0437311	0.00437739	1.7e-23	0.0437311	0.00437739	0.0339483	female	INTRONIC	2	ENSG00000108753	HNF1B	0.461648	9.034	0.215984	0.216489
UREA	rs4968247	17	44988703	C	T	0.339886	0.0352432	0.003533	2e-23	0.0352432	0.003533	0.340691	0.0285492	0.00379976	5.8e-14	0.0285492	0.00379976	0.196993	female	INTRONIC	2	ENSG00000262031	RP11-63A1.2	-0.239269	0.552	0.339886	0.340691
UREA	rs6504021	17	59240473	C	T	0.189431	-0.0298966	0.0042719	2.6e-12	-0.0298966	0.0042719	0.190014	-0.018831	0.00459529	4.2e-05	-0.018831	0.00459529	0.0777889	female	INTRONIC	2	ENSG00000141376	BCAS3	0.315427	7.41	0.189431	0.190014
UREA	rs28465123	17	65579733	A	C	0.664571	0.0306228	0.00352995	4.1e-18	0.0306228	0.00352995	0.664407	0.0389028	0.0037931	1.1e-24	0.0389028	0.0037931	0.110046	female	INTRONIC	2	ENSG00000154217	PITPNC1	-0.021069	2.318	0.335429	0.335593
UREA	rs60910743	17	80189813	G	A	0.759659	-0.0227487	0.00391191	6.1e-09	-0.0227487	0.00391191	0.760418	-0.0309755	0.00422011	2.1e-13	-0.0309755	0.00422011	0.152812	female	REGULATORY	4			0.587846	10.2	0.240341	0.239582
UREA	rs62083214	18	3640786	C	T	0.864922	0.0306973	0.00490013	3.7e-10	0.0306973	0.00490013	0.864932	0.0210617	0.0052743	6.5e-05	0.0210617	0.0052743	0.180762	female	INTRONIC	2	ENSG00000170579	DLGAP1	-0.340049	0.277	0.135078	0.135068
UREA	rs151245	18	24449049	G	T	0.397184	-0.0202569	0.00341139	2.9e-09	-0.0202569	0.00341139	0.400401	-0.0133225	0.00366869	0.00028	-0.0133225	0.00366869	0.166297	female	INTRONIC	2	ENSG00000260372	AQP4-AS1	-0.019964	2.333	0.397184	0.400401
UREA	rs12963357	18	43252053	C	T	0.983029	-0.127149	0.0130185	1.6e-22	-0.127149	0.0130185	0.982764	-0.189553	0.0139102	2.8e-42	-0.189553	0.0139102	0.00105485	female	INTRONIC	2	ENSG00000132874	SLC14A2	0.180666	5.549	0.016971	0.017236
UREA	rs6507811	18	45640760	A	G	0.344395	-0.0222409	0.00353795	3.2e-10	-0.0222409	0.00353795	0.342296	-0.0246945	0.00381687	9.8e-11	-0.0246945	0.00381687	0.63732	female	INTRONIC	2	ENSG00000184828	ZBTB7C	0.158476	5.208	0.344395	0.342296
UREA	rs56376587	18	77160235	A	C	0.511705	-0.0240075	0.00338802	1.4e-12	-0.0240075	0.00338802	0.510672	-0.0338008	0.00364694	1.9e-20	-0.0338008	0.00364694	0.0491393	female	REGULATORY	4			1.85543	18.62	0.488295	0.489328
UREA	rs555162510	19	46183031	A	AT	0.815872	0.0549584	0.00439783	7.8e-36	0.0549584	0.00439783	0.816836	0.0426651	0.00472606	1.8e-19	0.0426651	0.00472606	0.0568784	female	INTRONIC	2	ENSG00000010310	GIPR	-0.222014	0.62	0.184128	0.183164
UREA	rs838133	19	49259529	A	G	0.45163	-0.0463606	0.00344002	2.1e-41	-0.0463606	0.00344002	0.449032	-0.0426368	0.003712	1.5e-30	-0.0426368	0.003712	0.461853	female	SYNONYMOUS	5	ENSG00000105550	FGF21	0.272263	6.852	0.45163	0.449032
UREA	rs17216707	20	52732362	T	C	0.809976	0.0403317	0.00432088	1e-20	0.0403317	0.00432088	0.811522	0.016877	0.00466664	0.0003	0.016877	0.00466664	0.000226077	female	INTERGENIC	0			-0.122107	1.213	0.190024	0.188478
UREA	rs151211729	20	56000117	A	G	0.98974	0.102733	0.0172507	2.6e-09	0.102733	0.0172507	0.989588	0.0585428	0.0184235	0.0015	0.0585428	0.0184235	0.0799695	female	INTERGENIC	0			-0.19973	0.72	0.01026	0.010412
UREA	rs12481583	20	57469055	C	T	0.636258	0.0224089	0.00349069	1.4e-10	0.0224089	0.00349069	0.635567	0.0164217	0.00376443	1.3e-05	0.0164217	0.00376443	0.24352	female	REGULATORY	4			0.563358	9.981	0.363742	0.364433
UREA	rs140775622	20	62962869	C	T	0.830701	0.0275831	0.00479066	8.5e-09	0.0275831	0.00479066	0.830126	0.0115492	0.00515124	0.025	0.0115492	0.00515124	0.0226499	female	INTERGENIC	0			0.319191	7.458	0.169299	0.169874
UREA	rs2823139	21	16576783	G	A	0.661229	-0.0232661	0.00354304	5.1e-11	-0.0232661	0.00354304	0.661602	-0.0213389	0.00381095	2.2e-08	-0.0213389	0.00381095	0.71111	female	INTERGENIC	0			1.79658	18.17	0.338771	0.338398
UREA	rs7278695	21	35356934	A	G	0.561924	-0.0236114	0.00338176	2.9e-12	-0.0236114	0.00338176	0.563845	-0.0105976	0.00363894	0.0036	-0.0105976	0.00363894	0.00880134	female	INTERGENIC	0			0.258296	6.666	0.438076	0.436155
UREA	rs219781	21	37832621	G	T	0.736626	0.0323808	0.0037836	1.1e-17	0.0323808	0.0037836	0.736043	0.0335681	0.00407345	1.7e-16	0.0335681	0.00407345	0.83089	female	INTRONIC	2	ENSG00000230479	AP000695.6	-0.062859	1.789	0.263374	0.263957
UREA	X:100842503_CAGTT_C	23	100842503	CAGTT	C	0.436586	-0.0224489	0.00337269	2.8e-11	-0.0448978	0.00674538	0.437682	-0.0177559	0.00256523	4.5e-12	-0.0355118	0.00513046	0.268068	female	INTERGENIC	0			-0.243457	0.537	0.436586	0.437682
UREA	rs4243539	23	152907479	C	T	0.462098	-0.0195998	0.00338876	7.3e-09	-0.0391996	0.00677752	0.465389	-0.0170717	0.00257256	3.2e-11	-0.0341434	0.00514512	0.552377	female	REGULATORY	4			0.076941	3.876	0.462098	0.465389
URK	rs13143189	4	3757380	G	A	0.565158	0.022145	0.00361794	9.3e-10	0.022145	0.00361794	0.564446	0.0201852	0.00413145	1e-06	0.0201852	0.00413145	0.72119	female	DOWNSTREAM	1	ENSG00000250986	AC141928.1	-0.276226	0.43	0.434842	0.435554
URK	10:76894384_CT_C	10	76894384	CT	C	0.946973	-0.0443095	0.00798966	2.9e-08	-0.0443095	0.00798966	0.947359	-0.0157903	0.00916884	0.085	-0.0157903	0.00916884	0.0190251	female	INTRONIC	2	ENSG00000156671	SAMD8	-0.179431	0.824	0.053027	0.052641
URK	rs62240987	22	42311097	G	A	0.755526	0.0236267	0.00416951	1.5e-08	0.0236267	0.00416951	0.754535	0.00516954	0.00477174	0.28	0.00516954	0.00477174	0.00358296	female	REGULATORY	4			1.75327	17.85	0.244474	0.245465
URNA	rs4665972	2	27598097	T	C	0.390807	0.0211903	0.00365899	7e-09	0.0211903	0.00365899	0.389344	0.0145601	0.00417936	0.00049	0.0145601	0.00417936	0.232631	female	INTRONIC	2	ENSG00000115234	SNX17	-0.007508	2.512	0.390807	0.389344
URNA	rs6754321	2	105387607	A	C	0.488692	0.0198191	0.00355367	2.4e-08	0.0198191	0.00355367	0.486196	0.0126963	0.00406195	0.0018	0.0126963	0.00406195	0.186915	female	UPSTREAM	1	ENSG00000213301	HMGB3P11	-1.12444	0.002	0.488692	0.486196
URNA	rs1513481	3	35783535	C	T	0.687352	-0.0215127	0.00384125	2.1e-08	-0.0215127	0.00384125	0.686617	-0.00969513	0.00438395	0.027	-0.00969513	0.00438395	0.0426148	female	INTRONIC	2	ENSG00000172995	ARPP21	-0.567778	0.054	0.312648	0.313383
URNA	6:51199105_AG_A	6	51199105	AG	A	0.771427	0.0297773	0.00427504	3.3e-12	0.0297773	0.00427504	0.771654	0.0207011	0.00489482	2.3e-05	0.0207011	0.00489482	0.162539	female	INTERGENIC	0			-0.269533	0.45	0.228573	0.228346
URNA	rs761941423	12	78818238	CAGGTCAGGTG	C	0.702684	0.0245289	0.00392228	4e-10	0.0245289	0.00392228	0.702639	0.0134314	0.00447679	0.0027	0.0134314	0.00447679	0.0622502	female	INTRONIC	2	ENSG00000258084	RP11-754N21.1	-0.112683	1.293	0.297316	0.297361
URNA	rs2472297	15	75027880	C	T	0.733647	0.0268168	0.00400998	2.3e-11	0.0268168	0.00400998	0.732827	0.0131423	0.00457634	0.0041	0.0131423	0.00457634	0.0246157	female	INTERGENIC	0			-0.214473	0.652	0.266353	0.267173
URNA	rs34783010	19	46180414	G	T	0.805949	0.032388	0.00448262	5e-13	0.032388	0.00448262	0.806442	0.0169091	0.00511516	0.00095	0.0169091	0.00511516	0.0228551	female	REGULATORY	4			0.977229	13.27	0.194051	0.193558
URNA	rs1231281	19	49239200	G	A	0.500503	0.0247001	0.00354482	3.2e-12	0.0247001	0.00354482	0.504317	0.0152825	0.00406682	0.00017	0.0152825	0.00406682	0.0808711	female	REGULATORY	4			-0.507282	0.084	0.499497	0.495683
VITD	rs35408430	1	17560195	C	T	0.657976	0.0279474	0.00385789	4.3e-13	0.0279474	0.00385789	0.655695	0.0199138	0.00434796	4.6e-06	0.0199138	0.00434796	0.166952	female	REGULATORY	4			0.406385	8.467	0.342024	0.344305
VITD	rs10647753	1	62911305	G	GTA	0.634337	-0.0218871	0.00385238	1.3e-08	-0.0218871	0.00385238	0.633403	-0.031131	0.00433342	6.8e-13	-0.031131	0.00433342	0.110877	female	INTRONIC	2	ENSG00000162607	USP1	-0.036663	2.108	0.365663	0.366597
VITD	rs12123821	1	152179152	C	T	0.952046	-0.101896	0.00857045	1.3e-32	-0.101896	0.00857045	0.952138	-0.0744931	0.00966089	1.3e-14	-0.0744931	0.00966089	0.0338492	female	INTRONIC	2	ENSG00000236427	RP11-107M16.2	-0.070071	1.709	0.047954	0.047862
VITD	2:234611966_AT_A	2	234611966	AT	A	0.909332	0.0496245	0.00642195	1.1e-14	0.0496245	0.00642195	0.908265	0.0479246	0.00721791	3.1e-11	0.0479246	0.00721791	0.860333	female	REGULATORY	4			-0.0515	1.922	0.090668	0.091735
VITD	rs4856592	3	85612730	G	A	0.373876	0.0225342	0.00380066	3e-09	0.0225342	0.00380066	0.376449	0.0192435	0.00427788	6.8e-06	0.0192435	0.00427788	0.56525	female	INTRONIC	2	ENSG00000175161	CADM2	-0.196813	0.734	0.373876	0.376449
VITD	rs7439366	4	69964338	T	C	0.547321	0.0320742	0.00366641	2.2e-18	0.0320742	0.00366641	0.545835	0.032777	0.00412768	2e-15	0.032777	0.00412768	0.898704	female	NON_SYNONYMOUS	7	ENSG00000171234	UGT2B7	0.834371	12.22	0.452679	0.454165
VITD	rs222059	4	72599344	A	G	0.439845	-0.151566	0.00370279	0	-0.151566	0.00370279	0.438414	-0.170104	0.00417212	2.1e-306	-0.170104	0.00417212	0.000889768	female	INTERGENIC	0			-0.072023	1.688	0.439845	0.438414
VITD	rs7689035	4	74229426	A	C	0.635725	-0.02469	0.00382236	1.1e-10	-0.02469	0.00382236	0.63559	-0.0114051	0.00428488	0.0078	-0.0114051	0.00428488	0.0206878	female	INTERGENIC	0			0.185375	5.621	0.364275	0.36441
VITD	rs150400074	4	100217449	C	T	0.98106	-0.0841331	0.0135153	4.8e-10	-0.0841331	0.0135153	0.980998	-0.0745308	0.0151647	8.9e-07	-0.0745308	0.0151647	0.636421	female	INTRONIC	2	ENSG00000246090	RP11-696N14.1	-0.08041	1.599	0.01894	0.019002
VITD	rs765779379	6	131934981	CAAT	C	0.847605	0.030736	0.00524597	4.7e-09	0.030736	0.00524597	0.84716	0.0187346	0.00591148	0.0015	0.0187346	0.00591148	0.128892	female	INTRONIC	2	ENSG00000112282	MED23	0.19875	5.822	0.152395	0.15284
VITD	rs12056768	8	116988527	T	G	0.421219	0.020983	0.0037194	1.7e-08	0.020983	0.0037194	0.418027	0.0321775	0.0041965	1.8e-14	0.0321775	0.0041965	0.0458982	female	INTRONIC	2	ENSG00000249917	LINC00536	0.044894	3.339	0.421219	0.418027
VITD	rs61835646	10	10073211	G	T	0.572735	0.0224242	0.00370734	1.5e-09	0.0224242	0.00370734	0.571416	0.0066961	0.00417968	0.11	0.0066961	0.00417968	0.00487551	female	INTERGENIC	0			0.062465	3.632	0.427265	0.428584
VITD	rs113327160	10	123139070	C	T	0.97767	0.0764929	0.0132934	8.7e-09	0.0764929	0.0132934	0.977968	0.00457511	0.0151206	0.76	0.00457511	0.0151206	0.000354139	female	INTERGENIC	0			-0.102947	1.379	0.02233	0.022032
VITD	rs116970203	11	14876718	G	A	0.971948	0.438977	0.0110831	0	0.438977	0.0110831	0.972625	0.448131	0.0126783	1.1e-273	0.448131	0.0126783	0.586719	female	INTRONIC	2	ENSG00000152270	PDE3B	-0.176318	0.841	0.028052	0.027375
VITD	rs117760142	11	16602033	G	A	0.973184	0.0640134	0.0114689	2.4e-08	0.0640134	0.0114689	0.972935	0.0647963	0.0129094	5.2e-07	0.0647963	0.0129094	0.963838	female	INTRONIC	2	ENSG00000110693	SOX6	-0.249836	0.515	0.026816	0.027065
VITD	rs2276361	11	71169648	A	G	0.210608	-0.106795	0.00448322	2e-125	-0.106795	0.00448322	0.210458	-0.145532	0.00504954	1.2e-182	-0.145532	0.00504954	9.65755e-09	female	INTRONIC	2	ENSG00000172890	NADSYN1	-0.405555	0.175	0.210608	0.210458
VITD	rs1149599	11	76473705	C	T	0.831803	-0.0281524	0.00489348	8.8e-09	-0.0281524	0.00489348	0.830125	-0.0231535	0.00549067	2.5e-05	-0.0231535	0.00549067	0.49671	female	INTRONIC	2	ENSG00000254632	RP11-21L23.4	-0.016962	2.375	0.168197	0.169875
VITD	rs964184	11	116648917	G	C	0.127889	-0.0390609	0.00546878	9.2e-13	-0.0390609	0.00546878	0.127476	-0.0478267	0.00617736	9.8e-15	-0.0478267	0.00617736	0.288016	female	3PRIME_UTR	2	ENSG00000109917	ZNF259	-0.38914	0.196	0.127889	0.127476
VITD	rs3819817	12	96378771	C	T	0.422	0.0522709	0.00372992	1.3e-44	0.0522709	0.00372992	0.422739	0.0397914	0.00418635	2e-21	0.0397914	0.00418635	0.0260328	female	INTRONIC	2	ENSG00000084110	HAL	-0.123885	1.199	0.422	0.422739
VITD	rs4883526	12	133076646	G	A	0.684946	-0.0235931	0.00394932	2.3e-09	-0.0235931	0.00394932	0.686955	-0.0036348	0.00445781	0.41	-0.0036348	0.00445781	0.000804677	female	INTRONIC	2	ENSG00000112787	FBRSL1	-0.450728	0.126	0.315054	0.313045
VITD	rs2144529	14	39562729	C	T	0.178283	0.0463458	0.00478292	3.3e-22	0.0463458	0.00478292	0.176373	0.0467196	0.00543681	8.5e-18	0.0467196	0.00543681	0.958831	female	INTRONIC	2	ENSG00000100934	SEC23A	-0.073625	1.67	0.178283	0.176373
VITD	rs1800588	15	58723675	C	T	0.786696	0.0420453	0.00447938	6.2e-21	0.0420453	0.00447938	0.785912	0.0348173	0.00504293	5e-12	0.0348173	0.00504293	0.283901	female	INTRONIC	2	ENSG00000128918	ALDH1A2	-0.011411	2.455	0.213304	0.214088
VITD	rs16996148	19	19658472	G	T	0.916521	-0.045704	0.0066196	5e-12	-0.045704	0.0066196	0.914961	-0.0516594	0.00742539	3.5e-12	-0.0516594	0.00742539	0.54939	female	REGULATORY	4			0.017662	2.896	0.083479	0.085039
VITD	rs7256200	19	45415935	G	T	0.877464	0.0357101	0.00560668	1.9e-10	0.0357101	0.00560668	0.876598	0.0250078	0.00630593	7.3e-05	0.0250078	0.00630593	0.204674	female	REGULATORY	4			-0.519219	0.077	0.122536	0.123402
VITD	19:48383197_TA_T	19	48383197	TA	T	0.164024	0.073164	0.00497692	6.4e-49	0.073164	0.00497692	0.164132	0.0673856	0.00561498	3.5e-33	0.0673856	0.00561498	0.441225	female	INTRONIC	2	ENSG00000105398	SULT2A1	-0.260816	0.478	0.164024	0.164132
VITD	rs10426	19	51517798	G	A	0.786927	-0.0361984	0.0044711	5.7e-16	-0.0361984	0.0044711	0.784947	-0.0257188	0.00504735	3.5e-07	-0.0257188	0.00504735	0.120143	female	3PRIME_UTR	2	ENSG00000129451	KLK10	0.141499	4.94	0.213073	0.215053
VITD	rs2585442	20	52737123	C	G	0.753665	-0.0387328	0.00431908	3e-19	-0.0387328	0.00431908	0.753782	-0.0383137	0.0048692	3.6e-15	-0.0383137	0.0048692	0.948659	female	INTERGENIC	0			-0.002214	2.59	0.246335	0.246218
weight	rs72634819	1	1596500	C	T	0.737115	0.0199837	0.00351417	1.3e-08	0.0199837	0.00351417	0.737712	0.00950661	0.00377636	0.012	0.00950661	0.00377636	0.0422522	female	3PRIME_UTR	2	ENSG00000189339	SLC35E2B	-0.170911	0.873	0.262885	0.262288
weight	rs12089366	1	11220187	C	T	0.77634	-0.0232085	0.0037334	5.1e-10	-0.0232085	0.0037334	0.77613	-0.0206187	0.00400501	2.6e-07	-0.0206187	0.00400501	0.636212	female	INTRONIC	2	ENSG00000198793	MTOR	-0.330016	0.297	0.22366	0.22387
weight	rs7516643	1	33873010	T	C	0.327073	-0.0190626	0.00328074	6.2e-09	-0.0190626	0.00328074	0.327505	-0.0180071	0.00353033	3.4e-07	-0.0180071	0.00353033	0.826641	female	INTRONIC	2	ENSG00000134686	PHC2	0.333925	7.642	0.327073	0.327505
weight	rs72660086	1	39571992	T	G	0.788272	-0.0217407	0.00378009	8.9e-09	-0.0217407	0.00378009	0.78785	-0.0202248	0.00406391	6.5e-07	-0.0202248	0.00406391	0.784756	female	REGULATORY	4			0.329938	7.593	0.211728	0.21215
weight	rs2154319	1	41745770	T	C	0.780907	-0.0230873	0.0037662	8.8e-10	-0.0230873	0.0037662	0.782371	-0.0298009	0.00404006	1.6e-13	-0.0298009	0.00404006	0.22417	female	REGULATORY	4			0.172275	5.421	0.219093	0.217629
weight	rs36017365	1	47682889	C	CA	0.562218	0.0194472	0.00331898	4.6e-09	0.0194472	0.00331898	0.561437	0.00859985	0.00355769	0.016	0.00859985	0.00355769	0.0257836	female	3PRIME_UTR	2	ENSG00000162367	TAL1	0.005093	2.701	0.437782	0.438563
weight	rs657452	1	49589847	A	G	0.390119	0.0213208	0.00316932	1.7e-11	0.0213208	0.00316932	0.390588	0.0168129	0.00340715	8e-07	0.0168129	0.00340715	0.332669	female	INTRONIC	2	ENSG00000186094	AGBL4	-0.007999	2.505	0.390119	0.390588
weight	rs12140153	1	62579891	G	T	0.903821	0.0382056	0.00537369	1.2e-12	0.0382056	0.00537369	0.902833	0.0366345	0.00571917	1.5e-10	0.0366345	0.00571917	0.841324	female	NON_SYNONYMOUS	7	ENSG00000132849	INADL	3.76878	26.1	0.096179	0.097167
weight	rs61765651	1	72754314	C	T	0.807336	0.0232579	0.00390608	2.6e-09	0.0232579	0.00390608	0.807568	0.0343291	0.00419153	2.6e-16	0.0343291	0.00419153	0.0533178	female	INTERGENIC	0			0.101342	4.284	0.192664	0.192432
weight	rs34517439	1	78450517	C	A	0.874539	-0.0562167	0.0047092	7.5e-33	-0.0562167	0.0047092	0.876336	-0.0568789	0.00508701	5e-29	-0.0568789	0.00508701	0.923897	female	INTRONIC	2	ENSG00000162616	DNAJB4	0.474508	9.16	0.125461	0.123664
weight	1:107979566_AT_A	1	107979566	AT	A	0.308586	-0.0190239	0.00336981	1.6e-08	-0.0190239	0.00336981	0.307167	-0.0108604	0.00363057	0.0028	-0.0108604	0.00363057	0.0993437	female	INTRONIC	2	ENSG00000162631	NTNG1	-0.062475	1.794	0.308586	0.307167
weight	rs17024393	1	110154688	T	C	0.973995	-0.0631606	0.00972477	8.3e-11	-0.0631606	0.00972477	0.974356	-0.0864349	0.0105004	1.8e-16	-0.0864349	0.0105004	0.103902	female	INTRONIC	2	ENSG00000134183	GNAT2	0.250995	6.567	0.026005	0.025644
weight	rs11205303	1	149906413	T	C	0.590558	-0.0193775	0.00313423	6.3e-10	-0.0193775	0.00313423	0.591381	-0.0216254	0.00336731	1.3e-10	-0.0216254	0.00336731	0.62509	female	NON_SYNONYMOUS	7	ENSG00000014914	MTMR11	1.23477	14.84	0.409442	0.408619
weight	rs3753639	1	154986091	T	C	0.755191	-0.0239929	0.00360073	2.7e-11	-0.0239929	0.00360073	0.755727	-0.0264247	0.00387422	9.1e-12	-0.0264247	0.00387422	0.645679	female	REGULATORY	4			0.160782	5.244	0.244809	0.244273
weight	rs61813324	1	156049877	C	T	0.864803	-0.0286322	0.0045752	3.9e-10	-0.0286322	0.0045752	0.863836	-0.0224272	0.0048915	4.5e-06	-0.0224272	0.0048915	0.354219	female	REGULATORY	4			0.702649	11.17	0.135197	0.136164
weight	rs543874	1	177889480	A	G	0.792437	-0.0549663	0.00380338	2.4e-47	-0.0549663	0.00380338	0.791987	-0.0371267	0.004073	7.8e-20	-0.0371267	0.004073	0.00136834	female	REGULATORY	4			1.13309	14.27	0.207563	0.208013
weight	rs3814333	1	184007119	C	T	0.682996	-0.01912	0.00332853	9.2e-09	-0.01912	0.00332853	0.682919	-0.0176736	0.00357509	7.7e-07	-0.0176736	0.00357509	0.767148	female	REGULATORY	4			0.071702	3.788	0.317004	0.317081
weight	rs1412971	1	190205828	G	T	0.440865	0.0184145	0.00310688	3.1e-09	0.0184145	0.00310688	0.436954	0.0111856	0.00333482	0.0008	0.0111856	0.00333482	0.11273	female	INTRONIC	2	ENSG00000162670	BRINP3	-0.38505	0.202	0.440865	0.436954
weight	rs4474229	1	195037001	G	A	0.627996	0.0176932	0.0031847	2.8e-08	0.0176932	0.0031847	0.627186	0.00642523	0.00342388	0.061	0.00642523	0.00342388	0.0159644	female	INTERGENIC	0			0.022003	2.966	0.372004	0.372814
weight	1:201814152_GA_G	1	201814152	GA	G	0.669137	-0.0221718	0.00334349	3.3e-11	-0.0221718	0.00334349	0.670956	-0.0225551	0.00359243	3.4e-10	-0.0225551	0.00359243	0.937746	female	REGULATORY	4			-0.424113	0.153	0.330863	0.329044
weight	rs12072845	1	214630757	G	A	0.60662	0.0174283	0.00316188	3.5e-08	0.0174283	0.00316188	0.607104	0.0167111	0.00339199	8.4e-07	0.0167111	0.00339199	0.877086	female	REGULATORY	4			-0.623356	0.035	0.39338	0.392896
weight	rs1108548	1	218634787	A	G	0.723793	-0.0189031	0.00346037	4.7e-08	-0.0189031	0.00346037	0.722662	-0.021587	0.00370618	5.7e-09	-0.021587	0.00370618	0.596586	female	INTERGENIC	0			0.077565	3.886	0.276207	0.277338
weight	rs62106258	2	417167	T	C	0.951109	0.0994471	0.0071388	4.1e-44	0.0994471	0.0071388	0.95178	0.0806664	0.0077293	1.7e-25	0.0806664	0.0077293	0.0742674	female	DOWNSTREAM	1	ENSG00000236856	AC105393.1	1.80664	18.25	0.048891	0.04822
weight	rs76286777	2	25195577	T	C	0.781615	-0.0283279	0.00372679	2.9e-14	-0.0283279	0.00372679	0.780234	-0.0149874	0.00399998	0.00018	-0.0149874	0.00399998	0.0146809	female	REGULATORY	4			0.305796	7.286	0.218385	0.219766
weight	rs10172196	2	36780549	G	A	0.695813	-0.0226966	0.00335445	1.3e-11	-0.0226966	0.00335445	0.695609	-0.0175811	0.00361203	1.1e-06	-0.0175811	0.00361203	0.299386	female	REGULATORY	4			0.68013	10.99	0.304187	0.304391
weight	2:50728781_TA_T	2	50728781	TA	T	0.618972	0.0187248	0.00320337	5.1e-09	0.0187248	0.00320337	0.618956	0.00680694	0.00344066	0.048	0.00680694	0.00344066	0.0112397	female	INTRONIC	2	ENSG00000179915	NRXN1	-0.74013	0.014	0.381028	0.381044
weight	rs13404253	2	52818251	A	T	0.673055	0.0186254	0.00328563	1.4e-08	0.0186254	0.00328563	0.67407	0.00350802	0.00353479	0.32	0.00350802	0.00353479	0.00173326	female	INTERGENIC	0			-0.046699	1.981	0.326945	0.32593
weight	rs59985551	2	56106928	C	T	0.775952	0.022175	0.00369628	2e-09	0.022175	0.00369628	0.775358	0.0237102	0.00396176	2.2e-09	0.0237102	0.00396176	0.776919	female	INTRONIC	2	ENSG00000115380	EFEMP1	0.279717	6.95	0.224048	0.224642
weight	rs4671328	2	58935282	T	G	0.448983	0.0218884	0.00311979	2.3e-12	0.0218884	0.00311979	0.449841	0.0132115	0.00335771	8.3e-05	0.0132115	0.00335771	0.0583412	female	INTRONIC	2	ENSG00000233723	LINC01122	-0.247589	0.522	0.448983	0.449841
weight	2:100817138_CT_C	2	100817138	CT	C	0.594289	0.0201334	0.0031539	1.7e-10	0.0201334	0.0031539	0.595199	0.00911165	0.00337947	0.007	0.00911165	0.00337947	0.0171094	female	INTERGENIC	0			-0.138256	1.088	0.405711	0.404801
weight	rs772724599	2	143992811	G	GTTT	0.870485	-0.0287009	0.00476219	1.7e-09	-0.0287009	0.00476219	0.871856	-0.0149008	0.0051386	0.0037	-0.0149008	0.0051386	0.0488657	female	INTRONIC	2	ENSG00000075884	ARHGAP15	-0.22395	0.612	0.129515	0.128144
weight	rs200472737	2	165544573	GAA	G	0.596815	-0.0176828	0.00314724	1.9e-08	-0.0176828	0.00314724	0.595795	-0.00354471	0.00337557	0.29	-0.00354471	0.00337557	0.0021883	female	INTRONIC	2	ENSG00000082438	COBLL1	-0.279868	0.42	0.403185	0.404205
weight	rs56228832	2	172416810	T	A	0.752139	0.0236848	0.00358226	3.8e-11	0.0236848	0.00358226	0.751856	0.0198047	0.0038403	2.5e-07	0.0198047	0.0038403	0.460013	female	DOWNSTREAM	1	ENSG00000071967	CYBRD1	0.153989	5.137	0.247861	0.248144
weight	rs56655718	2	181576526	T	A	0.633113	0.0196507	0.00321179	9.5e-10	0.0196507	0.00321179	0.633807	0.0144741	0.00345109	2.7e-05	0.0144741	0.00345109	0.272188	female	INTERGENIC	0			-0.041344	2.048	0.366887	0.366193
weight	rs833152	2	183219101	C	A	0.427442	0.0180143	0.00311539	7.4e-09	0.0180143	0.00311539	0.428976	0.00638857	0.00335203	0.057	0.00638857	0.00335203	0.0110704	female	INTRONIC	2	ENSG00000115252	PDE1A	0.206305	5.934	0.427442	0.428976
weight	rs4482463	2	205375909	C	A	0.0758017	0.0361808	0.00584178	5.9e-10	0.0361808	0.00584178	0.0761009	0.0320961	0.00626118	3e-07	0.0320961	0.00626118	0.633359	female	DOWNSTREAM	1	ENSG00000237843	AC016903.2	1.65651	17.2	0.0758017	0.0761009
weight	rs72946069	2	211570917	T	C	0.810617	-0.0237148	0.00392519	1.5e-09	-0.0237148	0.00392519	0.809585	-0.0165193	0.00421769	9e-05	-0.0165193	0.00421769	0.211712	female	INTERGENIC	0			-0.017767	2.364	0.189383	0.190415
weight	rs1118151	2	218280418	T	G	0.278181	-0.0210814	0.00345106	1e-09	-0.0210814	0.00345106	0.277575	-0.0234493	0.00369995	2.3e-10	-0.0234493	0.00369995	0.639783	female	REGULATORY	4			-0.020669	2.323	0.278181	0.277575
weight	2:230637796_CT_C	2	230637796	CT	C	0.67899	-0.0202118	0.00333521	1.4e-09	-0.0202118	0.00333521	0.676776	-0.0184547	0.00357827	2.5e-07	-0.0184547	0.00357827	0.719439	female	INTRONIC	2	ENSG00000153827	TRIP12	-0.149219	1.01	0.32101	0.323224
weight	2:242278325_AAT_A	2	242278325	AAT	A	0.746634	0.020388	0.00357323	1.2e-08	0.020388	0.00357323	0.743939	0.00577788	0.00382243	0.13	0.00577788	0.00382243	0.00523521	female	INTRONIC	2	ENSG00000168385	SEPT2	-0.170348	0.876	0.253366	0.256061
weight	rs35891157	3	10036668	C	CTAT	0.344115	-0.0186085	0.00333145	2.3e-08	-0.0186085	0.00333145	0.343386	-0.0172668	0.0035788	1.4e-06	-0.0172668	0.0035788	0.78377	female	INTRONIC	2	ENSG00000125037	EMC3	0.157879	5.198	0.344115	0.343386
weight	rs9866470	3	11629477	C	G	0.823319	-0.0238666	0.00409599	5.6e-09	-0.0238666	0.00409599	0.822167	-0.0164337	0.00436455	0.00017	-0.0164337	0.00436455	0.214305	female	INTRONIC	2	ENSG00000144560	VGLL4	-0.008121	2.503	0.176681	0.177833
weight	rs796562141	3	41284725	GA	G	0.522127	-0.0199317	0.00309962	1.3e-10	-0.0199317	0.00309962	0.524498	-0.0120202	0.00332356	0.0003	-0.0120202	0.00332356	0.0817109	female	DOWNSTREAM	1	ENSG00000168036	CTNNB1	-0.50798	0.083	0.477873	0.475502
weight	rs111768603	3	42329113	G	T	0.888798	0.0306005	0.00491125	4.6e-10	0.0306005	0.00491125	0.888476	0.0190979	0.00526581	0.00029	0.0190979	0.00526581	0.110167	female	REGULATORY	4			-0.055736	1.872	0.111202	0.111524
weight	rs771639420	3	49930101	TA	T	0.49198	-0.0304642	0.00334691	8.9e-20	-0.0304642	0.00334691	0.488706	-0.0261955	0.00358631	2.8e-13	-0.0261955	0.00358631	0.384193	female	INTRONIC	2	ENSG00000164078	MST1R	-0.107942	1.334	0.49198	0.488706
weight	rs6788656	3	85168143	T	C	0.362066	-0.0214646	0.00321496	2.4e-11	-0.0214646	0.00321496	0.358318	-0.0150246	0.00345975	1.4e-05	-0.0150246	0.00345975	0.172704	female	INTRONIC	2	ENSG00000175161	CADM2	-0.073244	1.675	0.362066	0.358318
weight	3:93973756_CA_C	3	93973756	CA	C	0.49708	0.0198265	0.00315739	3.4e-10	0.0198265	0.00315739	0.497157	0.0191944	0.00338917	1.5e-08	0.0191944	0.00338917	0.891455	female	INTERGENIC	0			-0.138145	1.089	0.49708	0.497157
weight	rs10662785	3	131620696	G	GTTT	0.727176	-0.019346	0.00348728	2.9e-08	-0.019346	0.00348728	0.727056	-0.0259739	0.0037523	4.4e-12	-0.0259739	0.0037523	0.195714	female	REGULATORY	4			0.087086	4.046	0.272824	0.272944
weight	rs724016	3	141105570	A	G	0.553108	-0.0341268	0.00311231	5.6e-28	-0.0341268	0.00311231	0.553009	-0.0404201	0.00332795	6e-34	-0.0404201	0.00332795	0.167227	female	REGULATORY	4			0.826068	12.16	0.446892	0.446991
weight	3:153970704_CTT_C	3	153970704	CTT	C	0.623431	-0.0183297	0.00320803	1.1e-08	-0.0183297	0.00320803	0.622439	-0.0165114	0.00344199	1.6e-06	-0.0165114	0.00344199	0.699166	female	REGULATORY	4			0.07678	3.873	0.376569	0.377561
weight	rs7652177	3	171969077	C	G	0.496174	-0.017142	0.00309071	2.9e-08	-0.017142	0.00309071	0.494022	-0.0162535	0.00331202	9.2e-07	-0.0162535	0.00331202	0.844507	female	NON_SYNONYMOUS	7	ENSG00000075420	FNDC3B	1.83548	18.47	0.496174	0.494022
weight	rs75135487	3	185805294	C	G	0.864408	0.0284444	0.00451389	2.9e-10	0.0284444	0.00451389	0.863769	0.0279333	0.00484249	8e-09	0.0279333	0.00484249	0.93846	female	INTRONIC	2	ENSG00000244405	ETV5	0.243483	6.463	0.135592	0.136231
weight	4:840553_CTTT_C	4	840553	CTTT	C	0.611442	0.0185822	0.00321389	7.4e-09	0.0185822	0.00321389	0.609456	0.0119824	0.00343936	0.00049	0.0119824	0.00343936	0.160901	female	DOWNSTREAM	1	ENSG00000178950	GAK	-0.206611	0.687	0.388558	0.390544
weight	rs148928878	4	18548257	G	GGTGT	0.463607	-0.0192818	0.00311604	6.1e-10	-0.0192818	0.00311604	0.465057	-0.0134254	0.00334305	5.9e-05	-0.0134254	0.00334305	0.200031	female	INTERGENIC	0			-0.186546	0.786	0.463607	0.465057
weight	rs34811474	4	25408838	G	A	0.768418	0.020763	0.00366876	1.5e-08	0.020763	0.00366876	0.767988	0.013096	0.00393192	0.00087	0.013096	0.00393192	0.153955	female	NON_SYNONYMOUS	7	ENSG00000053900	ANAPC4	3.27279	24.3	0.231582	0.232012
weight	rs73213484	4	28489339	A	T	0.860177	0.026977	0.00447639	1.7e-09	0.026977	0.00447639	0.861399	0.0149287	0.00480636	0.0019	0.0149287	0.00480636	0.0665972	female	INTRONIC	2	ENSG00000250064	RP11-123O22.1	-0.118794	1.241	0.139823	0.138601
weight	rs11735080	4	29805817	A	G	0.869625	-0.025513	0.00459758	2.9e-08	-0.025513	0.00459758	0.869298	-0.0041028	0.00492534	0.4	-0.0041028	0.00492534	0.00148465	female	INTERGENIC	0			-0.27459	0.435	0.130375	0.130702
weight	rs10938397	4	45182527	A	G	0.567979	-0.0239171	0.00313464	2.3e-14	-0.0239171	0.00313464	0.563895	-0.0273194	0.00335226	3.7e-16	-0.0273194	0.00335226	0.458499	female	INTERGENIC	0			-0.073616	1.671	0.432021	0.436105
weight	rs7377707	4	49317620	G	C	0.265901	0.0240709	0.00366626	5.2e-11	0.0240709	0.00366626	0.265557	0.0156767	0.00392756	6.6e-05	0.0156767	0.00392756	0.118207	female	INTERGENIC	0			0.02626	3.034	0.265901	0.265557
weight	rs1380854	4	52924438	T	C	0.268398	0.0232385	0.00349822	3.1e-11	0.0232385	0.00349822	0.267269	0.0132776	0.00376073	0.00041	0.0132776	0.00376073	0.0524589	female	INTRONIC	2	ENSG00000163071	SPATA18	0.015175	2.857	0.268398	0.267269
weight	4:55530748_ATTATTTAT_A	4	55530748	ATTATTTAT	A	0.53576	0.0182542	0.00316098	7.7e-09	0.0182542	0.00316098	0.535765	0.00498488	0.00338904	0.14	0.00498488	0.00338904	0.00419331	female	INTRONIC	2	ENSG00000157404	KIT	-0.034785	2.133	0.46424	0.464235
weight	rs7696324	4	82276881	G	A	0.682804	-0.0186566	0.0033275	2.1e-08	-0.0186566	0.0033275	0.682349	-0.0171569	0.00356864	1.5e-06	-0.0171569	0.00356864	0.758569	female	INTERGENIC	0			0.095292	4.183	0.317196	0.317651
weight	rs13107325	4	103188709	C	T	0.926343	-0.0381149	0.00592909	1.3e-10	-0.0381149	0.00592909	0.924275	-0.0277129	0.00628799	1e-05	-0.0277129	0.00628799	0.22875	female	NON_SYNONYMOUS	7	ENSG00000138821	SLC39A8	2.72453	23	0.073657	0.075725
weight	4:106215108_TC_T	4	106215108	TC	T	0.593948	0.0200538	0.0031743	2.7e-10	0.0200538	0.0031743	0.590975	0.0135853	0.00340149	6.5e-05	0.0135853	0.00340149	0.164435	female	REGULATORY	4			-0.620116	0.036	0.406052	0.409025
weight	4:106215108_TC_T	4	106215108	TC	T	0.593948	0.0200538	0.0031743	2.7e-10	0.0200538	0.0031743	0.590975	0.0135853	0.00340149	6.5e-05	0.0135853	0.00340149	0.164435	female	REGULATORY	4			-0.396792	0.186	0.406052	0.409025
weight	rs745519151	4	122792742	AT	A	0.599457	0.018939	0.00323578	4.8e-09	0.018939	0.00323578	0.601533	0.00986222	0.00346767	0.0045	0.00986222	0.00346767	0.0556501	female	NONCODING_CHANGE	5	ENSG00000261501	RP11-63B13.1	-0.216155	0.645	0.400543	0.398467
weight	rs12509014	4	123825919	C	T	0.207623	0.0224256	0.00382599	4.6e-09	0.0224256	0.00382599	0.208225	0.00478778	0.00407987	0.24	0.00478778	0.00407987	0.00161349	female	INTRONIC	2	ENSG00000170917	NUDT6	-0.055593	1.874	0.207623	0.208225
weight	rs11100870	4	145822014	T	G	0.449966	0.0268868	0.00311031	5.4e-18	0.0268868	0.00311031	0.45071	0.0304639	0.00333726	7e-20	0.0304639	0.00333726	0.432971	female	INTERGENIC	0			-0.261767	0.475	0.449966	0.45071
weight	rs750090	4	152931436	T	C	0.643996	0.0197774	0.00326954	1.5e-09	0.0197774	0.00326954	0.643129	0.00630623	0.00350327	0.072	0.00630623	0.00350327	0.00493559	female	REGULATORY	4			1.00417	13.46	0.356004	0.356871
weight	rs71244928	4	180174453	A	AAC	0.452339	0.0173519	0.00312815	2.9e-08	0.0173519	0.00312815	0.453056	0.00654133	0.0033486	0.051	0.00654133	0.0033486	0.018317	female	INTERGENIC	0			0.075697	3.855	0.452339	0.453056
weight	rs796338714	5	43190861	T	TA	0.415641	-0.0185118	0.00324858	1.2e-08	-0.0185118	0.00324858	0.415221	-0.0148519	0.00348933	2.1e-05	-0.0148519	0.00348933	0.442675	female	INTRONIC	2	ENSG00000172262	ZNF131	-0.372973	0.22	0.415641	0.415221
weight	rs116374395	5	50723410	G	A	0.964753	-0.0524393	0.00841768	4.7e-10	-0.0524393	0.00841768	0.964491	-0.0248753	0.00898488	0.0056	-0.0248753	0.00898488	0.0251695	female	DOWNSTREAM	1	ENSG00000248891	CTD-2335O3.2	-0.536803	0.068	0.035247	0.035509
weight	rs2307111	5	75003678	T	C	0.606578	0.0320707	0.00316424	3.8e-24	0.0320707	0.00316424	0.606421	0.0312354	0.00340407	4.5e-20	0.0312354	0.00340407	0.857367	female	NON_SYNONYMOUS	7	ENSG00000152359	POC5	1.0253	13.6	0.393422	0.393579
weight	5:77401374_TA_T	5	77401374	TA	T	0.754836	0.0239588	0.00358758	2.4e-11	0.0239588	0.00358758	0.755094	0.0275133	0.00385539	9.6e-13	0.0275133	0.00385539	0.499713	female	INTRONIC	2	ENSG00000132842	AP3B1	-0.201652	0.71	0.245164	0.244906
weight	rs59893724	5	80830788	A	G	0.754184	0.022635	0.00359491	3e-10	0.022635	0.00359491	0.755472	0.0210415	0.00385338	4.7e-08	0.0210415	0.00385338	0.762364	female	REGULATORY	4			0.112508	4.469	0.245816	0.244528
weight	rs10514303	5	88045029	C	A	0.921798	-0.0376725	0.00577354	6.8e-11	-0.0376725	0.00577354	0.922141	-0.0348192	0.00620551	2e-08	-0.0348192	0.00620551	0.736393	female	INTRONIC	2	ENSG00000081189	MEF2C	0.828199	12.17	0.078202	0.077859
weight	rs12186664	5	95630225	A	T	0.685986	-0.0228389	0.00334443	8.6e-12	-0.0228389	0.00334443	0.686156	-0.017175	0.00358339	1.6e-06	-0.017175	0.00358339	0.247879	female	REGULATORY	4			0.491584	9.324	0.314014	0.313844
weight	rs10623997	5	107478679	T	TATAATA	0.761352	0.0243635	0.00373812	7.1e-11	0.0243635	0.00373812	0.76122	0.0113067	0.00401658	0.0049	0.0113067	0.00401658	0.0173307	female	INTRONIC	2	ENSG00000145743	FBXL17	-0.143023	1.053	0.238648	0.23878
weight	rs2546109	5	112162299	C	A	0.342309	0.0188716	0.0032821	8.9e-09	0.0188716	0.0032821	0.341032	0.0133397	0.00353291	0.00016	0.0133397	0.00353291	0.25131	female	INTRONIC	2	ENSG00000134982	APC	0.057007	3.541	0.342309	0.341032
weight	rs34732995	5	122699198	C	CTA	0.538453	0.0223568	0.00310379	5.9e-13	0.0223568	0.00310379	0.538481	0.0297381	0.00333116	4.4e-19	0.0297381	0.00333116	0.104979	female	INTRONIC	2	ENSG00000168944	CEP120	0.392777	8.32	0.461547	0.461519
weight	rs57135834	5	130380957	C	T	0.751686	0.0251816	0.00360238	2.7e-12	0.0251816	0.00360238	0.751522	0.017085	0.00386365	9.8e-06	0.017085	0.00386365	0.125345	female	INTERGENIC	0			0.342257	7.743	0.248314	0.248478
weight	rs373425133	5	139081450	T	TG	0.732893	-0.025419	0.00352531	5.6e-13	-0.025419	0.00352531	0.731887	-0.0183715	0.0037932	1.3e-06	-0.0183715	0.0037932	0.173535	female	INTRONIC	2	ENSG00000249526	CTB-35F21.1	0.093841	4.159	0.267107	0.268113
weight	5:140089970_CAA_C	5	140089970	CAA	C	0.558527	0.0171016	0.00311434	4e-08	0.0171016	0.00311434	0.558339	0.00543767	0.00335386	0.1	0.00543767	0.00335386	0.0108198	female	REGULATORY	4			-0.12212	1.213	0.441473	0.441661
weight	5:142637789_TCCCCTC_T	5	142637789	TCCCCTC	T	0.91673	0.0346487	0.00628291	3.5e-08	0.0346487	0.00628291	0.916846	0.00938125	0.00675988	0.17	0.00938125	0.00675988	0.00618351	female	REGULATORY	4			-0.315683	0.328	0.08327	0.083154
weight	rs4644006	5	153112500	C	T	0.548983	0.0176904	0.00315854	2.1e-08	0.0176904	0.00315854	0.547157	0.0117309	0.00339556	0.00055	0.0117309	0.00339556	0.198767	female	INTRONIC	2	ENSG00000155511	GRIA1	-0.194861	0.743	0.451017	0.452843
weight	rs41271299	6	19839415	C	T	0.948541	-0.0465211	0.00700542	3.1e-11	-0.0465211	0.00700542	0.947749	-0.0557735	0.00745901	7.6e-14	-0.0557735	0.00745901	0.3659	female	REGULATORY	4			2.14663	21	0.051459	0.052251
weight	rs62396185	6	26180634	G	C	0.743116	0.0409959	0.00354572	6.4e-31	0.0409959	0.00354572	0.743361	0.0423494	0.00380748	9.7e-29	0.0423494	0.00380748	0.794749	female	REGULATORY	4			0.012694	2.818	0.256884	0.256639
weight	rs1233380	6	29603582	G	C	0.353994	0.0242449	0.00328122	1.5e-13	0.0242449	0.00328122	0.353326	0.0136891	0.00352549	0.0001	0.0136891	0.00352549	0.0283981	female	DOWNSTREAM	1	ENSG00000235238	SUMO2P1	1.30921	15.24	0.353994	0.353326
weight	rs11229	6	31603770	A	G	0.801322	-0.0333787	0.00387778	7.5e-18	-0.0333787	0.00387778	0.802693	-0.0285116	0.00417069	8.1e-12	-0.0285116	0.00417069	0.392749	female	SYNONYMOUS	5	ENSG00000204469	PRRC2A	0.269581	6.817	0.198678	0.197307
weight	rs2744956	6	34618937	T	C	0.861821	-0.0617374	0.00447779	3e-43	-0.0617374	0.00447779	0.860271	-0.0566728	0.00478345	2.2e-32	-0.0566728	0.00478345	0.439549	female	REGULATORY	4			0.015607	2.864	0.138179	0.139729
weight	rs9471333	6	40362023	C	T	0.450326	0.0236759	0.00311209	2.8e-14	0.0236759	0.00311209	0.449768	0.0212127	0.00333187	1.9e-10	0.0212127	0.00333187	0.589012	female	INTRONIC	2	ENSG00000156564	LRFN2	-0.037879	2.092	0.450326	0.449768
weight	rs2479717	6	41905174	T	A	0.261131	0.0238837	0.00352846	1.3e-11	0.0238837	0.00352846	0.260282	0.0268821	0.00379205	1.4e-12	0.0268821	0.00379205	0.562676	female	INTRONIC	2	ENSG00000112576	CCND3	0.141988	4.948	0.261131	0.260282
weight	rs72892910	6	50816887	G	T	0.82919	-0.0362245	0.0041222	1.5e-18	-0.0362245	0.0041222	0.829215	-0.0465678	0.00442464	6.7e-26	-0.0465678	0.00442464	0.0871926	female	DOWNSTREAM	1	ENSG00000008196	TFAP2B	-0.087783	1.524	0.17081	0.170785
weight	rs6902789	6	105358192	G	A	0.631319	-0.0186353	0.00322536	7.6e-09	-0.0186353	0.00322536	0.629941	-0.00783268	0.00344978	0.023	-0.00783268	0.00344978	0.0221736	female	INTERGENIC	0			0.477995	9.193	0.368681	0.370059
weight	rs768023	6	108876002	G	A	0.371607	-0.0281966	0.00320177	1.3e-18	-0.0281966	0.00320177	0.37063	-0.0263335	0.00344054	2e-14	-0.0263335	0.00344054	0.691798	female	UPSTREAM	1	ENSG00000271608	RP11-697G4.4	-0.248204	0.52	0.371607	0.37063
weight	rs9387640	6	119508871	C	T	0.636751	0.0180608	0.00321836	2e-08	0.0180608	0.00321836	0.635378	0.00573432	0.0034508	0.097	0.00573432	0.0034508	0.00899412	female	REGULATORY	4			0.356486	7.911	0.363249	0.364622
weight	rs980014	6	126068001	T	G	0.46991	-0.0177755	0.0031054	1e-08	-0.0177755	0.0031054	0.471056	-0.0214821	0.00333037	1.1e-10	-0.0214821	0.00333037	0.415644	female	REGULATORY	4			0.639783	10.65	0.46991	0.471056
weight	rs9402211	6	130353612	T	C	0.30509	0.032498	0.00335916	3.9e-22	0.032498	0.00335916	0.304443	0.0255484	0.00360939	1.5e-12	0.0255484	0.00360939	0.158699	female	INTRONIC	2	ENSG00000198945	L3MBTL3	0.163177	5.281	0.30509	0.304443
weight	rs7741741	6	142655801	T	A	0.715286	0.0199671	0.00343431	6.1e-09	0.0199671	0.00343431	0.716399	0.0162061	0.0036915	1.1e-05	0.0162061	0.0036915	0.455706	female	INTRONIC	2	ENSG00000112414	GPR126	-0.284767	0.406	0.284714	0.283601
weight	rs9688977	6	154336892	T	C	0.853984	-0.0242377	0.00439286	3.4e-08	-0.0242377	0.00439286	0.853089	-0.0162464	0.00470278	0.00055	-0.0162464	0.00470278	0.214315	female	INTRONIC	2	ENSG00000112038	OPRM1	0.457224	8.99	0.146016	0.146911
weight	rs798486	7	2803037	A	G	0.70573	0.0306919	0.00340177	1.8e-19	0.0306919	0.00340177	0.705113	0.0322227	0.0036458	9.7e-19	0.0322227	0.0036458	0.758846	female	INTRONIC	2	ENSG00000146535	GNA12	-0.121151	1.221	0.29427	0.294887
weight	rs34183253	7	6440282	A	C	0.883725	-0.0268462	0.00484774	3.1e-08	-0.0268462	0.00484774	0.883864	-0.01626	0.00519845	0.0018	-0.01626	0.00519845	0.136402	female	INTRONIC	2	ENSG00000136238	RAC1	-0.300163	0.365	0.116275	0.116136
weight	rs533900692	7	50577675	C	CT	0.662062	0.0213926	0.00335758	1.9e-10	0.0213926	0.00335758	0.662007	0.00663934	0.00360498	0.066	0.00663934	0.00360498	0.00274673	female	INTRONIC	2	ENSG00000132437	DDC	-0.19485	0.743	0.337938	0.337993
weight	rs201998788	7	70041756	TTAA	T	0.586214	-0.0202691	0.00316322	1.5e-10	-0.0202691	0.00316322	0.587248	-0.0127837	0.00339561	0.00017	-0.0127837	0.00339561	0.106747	female	INTRONIC	2	ENSG00000158321	AUTS2	0.765649	11.68	0.413786	0.412752
weight	rs860008	7	71576235	A	T	0.624621	0.020194	0.00320375	2.9e-10	0.020194	0.00320375	0.625219	0.0108788	0.00343524	0.0015	0.0108788	0.00343524	0.0473579	female	INTRONIC	2	ENSG00000183166	CALN1	-0.503151	0.086	0.375379	0.374781
weight	rs236660	7	75050086	T	C	0.430129	-0.0203032	0.00324683	4e-10	-0.0203032	0.00324683	0.428334	-0.0199329	0.00349422	1.2e-08	-0.0199329	0.00349422	0.93812	female	REGULATORY	4			-0.15309	0.984	0.430129	0.428334
weight	rs10264916	7	92286376	A	G	0.727613	-0.0327755	0.00349761	7.2e-21	-0.0327755	0.00349761	0.729689	-0.0329255	0.0037491	1.6e-18	-0.0329255	0.0037491	0.976661	female	INTRONIC	2	ENSG00000105810	CDK6	-0.007763	2.508	0.272387	0.270311
weight	rs71149763	7	114404638	G	GA	0.203686	-0.0242528	0.00389707	4.9e-10	-0.0242528	0.00389707	0.203157	-0.0119539	0.00419179	0.0043	-0.0119539	0.00419179	0.0316464	female	INTERGENIC	0			0.23199	6.303	0.203686	0.203157
weight	rs1899689	7	121964349	C	T	0.612064	-0.0185413	0.00318024	5.5e-09	-0.0185413	0.00318024	0.613005	-0.0189237	0.00340875	2.8e-08	-0.0189237	0.00340875	0.934626	female	INTRONIC	2	ENSG00000081803	CADPS2	-0.04428	2.011	0.387936	0.386995
weight	rs4725984	7	150668514	T	C	0.358846	-0.0212539	0.00324572	5.8e-11	-0.0212539	0.00324572	0.35802	-0.0271308	0.00348864	7.4e-15	-0.0271308	0.00348864	0.217447	female	REGULATORY	4			1.4296	15.88	0.358846	0.35802
weight	8:8887542_TAAC_T	8	8887542	TAAC	T	0.558902	-0.0179298	0.00312519	9.6e-09	-0.0179298	0.00312519	0.560455	-0.011744	0.00335839	0.00047	-0.011744	0.00335839	0.177533	female	SYNONYMOUS	5	ENSG00000104626	ERI1	0.623552	10.51	0.441098	0.439545
weight	rs6601527	8	10665444	C	A	0.4134	0.0179774	0.00315747	1.2e-08	0.0179774	0.00315747	0.411361	0.0164864	0.00338523	1.1e-06	0.0164864	0.00338523	0.747387	female	INTRONIC	2	ENSG00000171056	SOX7	-0.213142	0.658	0.4134	0.411361
weight	rs732563	8	23345526	T	C	0.493634	-0.0183738	0.0030981	3e-09	-0.0183738	0.0030981	0.494962	-0.00889412	0.00332312	0.0074	-0.00889412	0.00332312	0.0369306	female	REGULATORY	4			-0.310747	0.34	0.493634	0.494962
weight	rs72656010	8	57122215	T	C	0.86945	0.0382167	0.00461141	1.2e-16	0.0382167	0.00461141	0.868763	0.0426497	0.00494419	6.3e-18	0.0426497	0.00494419	0.51203	female	REGULATORY	4			1.43883	15.93	0.13055	0.131237
weight	rs10957300	8	64797650	A	G	0.523088	0.0204415	0.00310031	4.3e-11	0.0204415	0.00310031	0.524846	0.00539554	0.00333125	0.11	0.00539554	0.00333125	0.000945457	female	INTRONIC	2	ENSG00000253554	RP11-32K4.1	-0.1565	0.962	0.476912	0.475154
weight	rs7845090	8	73449940	G	A	0.288658	0.0277347	0.00343614	6.9e-16	0.0277347	0.00343614	0.289494	0.019258	0.00368928	1.8e-07	0.019258	0.00368928	0.0926955	female	REGULATORY	4			0.378966	8.167	0.288658	0.289494
weight	rs7461961	8	77222269	G	A	0.453276	-0.0206476	0.0031439	5.1e-11	-0.0206476	0.0031439	0.453966	-0.0149254	0.00336697	9.3e-06	-0.0149254	0.00336697	0.21417	female	INTERGENIC	0			-0.208214	0.68	0.453276	0.453966
weight	rs2737218	8	116631278	T	C	0.789084	0.030328	0.00380894	1.7e-15	0.030328	0.00380894	0.790718	0.0228801	0.00409985	2.4e-08	0.0228801	0.00409985	0.183222	female	INTRONIC	2	ENSG00000104447	TRPS1	0.101311	4.284	0.210916	0.209282
weight	rs4870941	8	126498828	G	C	0.760368	0.0206125	0.00368118	2.2e-08	0.0206125	0.00368118	0.759552	0.0194828	0.00395003	8.1e-07	0.0194828	0.00395003	0.834272	female	REGULATORY	4			0.305112	7.277	0.239632	0.240448
weight	rs10875385	8	135629574	A	G	0.497695	0.0231315	0.00309972	8.5e-14	0.0231315	0.00309972	0.499674	0.0193935	0.00332708	5.6e-09	0.0193935	0.00332708	0.41106	female	INTRONIC	2	ENSG00000066827	ZFAT	-0.164224	0.913	0.497695	0.499674
weight	rs10756713	9	15880555	A	G	0.557821	0.0219884	0.00313938	2.5e-12	0.0219884	0.00313938	0.556542	0.0132675	0.00336891	8.2e-05	0.0132675	0.00336891	0.0582484	female	INTRONIC	2	ENSG00000164989	CCDC171	0.206625	5.939	0.442179	0.443458
weight	rs377741138	9	28412183	GAAAA	G	0.656748	-0.0226789	0.0032857	5.1e-12	-0.0226789	0.0032857	0.658914	-0.020602	0.00352231	4.9e-09	-0.020602	0.00352231	0.666345	female	INTRONIC	2	ENSG00000174482	LINGO2	-0.245218	0.531	0.343252	0.341086
weight	10:22036917_TC_T	10	22036917	TC	T	0.303696	0.0242693	0.00338594	7.6e-13	0.0242693	0.00338594	0.302016	0.0126248	0.00364104	0.00053	0.0126248	0.00364104	0.0191823	female	DOWNSTREAM	1	ENSG00000078403	MLLT10	0.043448	3.315	0.303696	0.302016
weight	rs2249715	10	34933064	T	A	0.636699	-0.0190982	0.00323181	3.4e-09	-0.0190982	0.00323181	0.639273	-0.00836365	0.00346398	0.016	-0.00836365	0.00346398	0.023459	female	INTRONIC	2	ENSG00000148498	PARD3	0.224395	6.195	0.363301	0.360727
weight	rs17399739	10	87490850	A	G	0.93043	-0.0338711	0.00610236	2.8e-08	-0.0338711	0.00610236	0.929993	-0.0149307	0.00652608	0.022	-0.0149307	0.00652608	0.0340166	female	INTRONIC	2	ENSG00000182771	GRID1	0.20901	5.974	0.06957	0.070007
weight	rs12357890	10	99762693	A	G	0.441388	-0.0195874	0.00313668	4.2e-10	-0.0195874	0.00313668	0.439647	-0.0160256	0.00337279	2e-06	-0.0160256	0.00337279	0.439339	female	INTRONIC	2	ENSG00000095713	CRTAC1	-0.25509	0.497	0.441388	0.439647
weight	10:102686838_GT_G	10	102686838	GT	G	0.569915	-0.0200262	0.00313738	1.7e-10	-0.0200262	0.00313738	0.572253	-0.0161993	0.00337398	1.6e-06	-0.0161993	0.00337398	0.406187	female	INTRONIC	2	ENSG00000119906	FAM178A	-0.151535	0.994	0.430085	0.427747
weight	rs10510025	10	118650996	C	T	0.75335	-0.0217013	0.00360633	1.8e-09	-0.0217013	0.00360633	0.753763	-0.0144335	0.0038693	0.00019	-0.0144335	0.0038693	0.169427	female	REGULATORY	4			1.09846	14.06	0.24665	0.246237
weight	rs36012040	10	124190642	C	CT	0.534436	-0.0190079	0.00312836	1.2e-09	-0.0190079	0.00312836	0.534944	-0.0157143	0.00335779	2.9e-06	-0.0157143	0.00335779	0.472958	female	3PRIME_UTR	2	ENSG00000107679	PLEKHA1	-0.332985	0.291	0.465564	0.465056
weight	rs72828952	10	126629608	A	G	0.57738	0.0200577	0.00318528	3e-10	0.0200577	0.00318528	0.575631	0.0150902	0.00341814	1e-05	0.0150902	0.00341814	0.287692	female	INTRONIC	2	ENSG00000249456	RP11-298J20.4	-0.01781	2.364	0.42262	0.424369
weight	rs183123792	10	129274749	T	A	0.989301	0.0867767	0.0158274	4.2e-08	0.0867767	0.0158274	0.989023	-0.0171534	0.0167726	0.31	-0.0171534	0.0167726	6.58513e-06	female	INTERGENIC	0			0.06921	3.746	0.010699	0.010977
weight	rs7081254	10	132955696	T	C	0.794291	0.0214793	0.00384985	2.4e-08	0.0214793	0.00384985	0.794029	0.00808854	0.00412164	0.05	0.00808854	0.00412164	0.0175841	female	INTRONIC	2	ENSG00000176769	TCERG1L	0.001252	2.642	0.205709	0.205971
weight	rs7915723	10	134007008	C	A	0.441758	0.0176062	0.00313048	1.9e-08	0.0176062	0.00313048	0.440429	0.0122651	0.00335285	0.00025	0.0122651	0.00335285	0.244273	female	REGULATORY	4			-0.265472	0.463	0.441758	0.440429
weight	rs775181992	11	2179864	AGCCCT	A	0.761968	0.0231182	0.00372315	5.3e-10	0.0231182	0.00372315	0.762057	0.0105354	0.00399471	0.0084	0.0105354	0.00399471	0.0212095	female	INTRONIC	2	ENSG00000129965	INS-IGF2	0.34865	7.819	0.238032	0.237943
weight	rs10128597	11	8694830	G	A	0.727322	0.0222055	0.00350019	2.2e-10	0.0222055	0.00350019	0.725579	0.0185058	0.00374784	7.9e-07	0.0185058	0.00374784	0.470631	female	UPSTREAM	1	ENSG00000166436	TRIM66	-0.034597	2.135	0.272678	0.274421
weight	rs11030119	11	27728102	G	A	0.690621	-0.0325169	0.00335224	3e-22	-0.0325169	0.00335224	0.692243	-0.0365767	0.00360655	3.6e-24	-0.0365767	0.00360655	0.40965	female	REGULATORY	4			1.66006	17.22	0.309379	0.307757
weight	rs60572790	11	43692383	T	C	0.682611	-0.0255222	0.00334751	2.5e-14	-0.0255222	0.00334751	0.682904	-0.0257742	0.00359205	7.2e-13	-0.0257742	0.00359205	0.959068	female	INTRONIC	2	ENSG00000149084	HSD17B12	-0.209714	0.673	0.317389	0.317096
weight	rs6485758	11	47530024	G	A	0.699526	0.0238462	0.00337782	1.7e-12	0.0238462	0.00337782	0.699204	0.0228682	0.00362179	2.7e-10	0.0228682	0.00362179	0.843454	female	INTRONIC	2	ENSG00000149187	CELF1	0.199024	5.826	0.300474	0.300796
weight	rs34292685	11	64049021	C	T	0.838681	0.0229787	0.00420458	4.6e-08	0.0229787	0.00420458	0.837234	0.00963226	0.00450405	0.032	0.00963226	0.00450405	0.0303053	female	INTRONIC	2	ENSG00000002330	BAD	-0.021845	2.307	0.161319	0.162766
weight	rs7952436	11	67024534	C	T	0.916596	0.0421753	0.00560416	5.2e-14	0.0421753	0.00560416	0.91681	0.0453716	0.00602496	5.1e-14	0.0453716	0.00602496	0.697685	female	3PRIME_UTR	2	ENSG00000173120	KDM2A	1.4199	15.82	0.083404	0.08319
weight	11:69436894_AG_A	11	69436894	AG	A	0.43418	0.0176818	0.0031603	2.2e-08	0.0176818	0.0031603	0.434688	0.00976575	0.00339443	0.004	0.00976575	0.00339443	0.0878525	female	REGULATORY	4			-0.238482	0.555	0.43418	0.434688
weight	rs36038233	11	120194188	A	AG	0.855632	0.0262442	0.00442579	3e-09	0.0262442	0.00442579	0.856622	0.0192893	0.00476595	5.2e-05	0.0192893	0.00476595	0.284922	female	DOWNSTREAM	1	ENSG00000137709	POU2F3	0.044911	3.34	0.144368	0.143378
weight	11:130746502_GGTAT_G	11	130746502	GGTAT	G	0.28607	-0.019258	0.00348565	3.3e-08	-0.019258	0.00348565	0.286247	-0.0107377	0.00375201	0.0042	-0.0107377	0.00375201	0.0961703	female	3PRIME_UTR	2	ENSG00000120451	SNX19	-0.213341	0.657	0.28607	0.286247
weight	rs61906879	11	132699542	T	C	0.573903	-0.017741	0.00314326	1.7e-08	-0.017741	0.00314326	0.576114	-0.00789177	0.00338188	0.02	-0.00789177	0.00338188	0.032906	female	INTRONIC	2	ENSG00000183715	OPCML	0.221555	6.155	0.426097	0.423886
weight	rs55726687	12	991306	G	A	0.788563	-0.0238991	0.00379364	3e-10	-0.0238991	0.00379364	0.789841	-0.0255316	0.00407169	3.6e-10	-0.0255316	0.00407169	0.769258	female	INTRONIC	2	ENSG00000060237	WNK1	-0.016397	2.383	0.211437	0.210159
weight	rs76895963	12	4384844	T	G	0.979335	-0.0823608	0.012011	7e-12	-0.0823608	0.012011	0.979415	-0.157229	0.0128887	3.1e-34	-0.157229	0.0128887	2.14147e-05	female	REGULATORY	4			1.05013	13.76	0.020665	0.020585
weight	12:46669743_GT_G	12	46669743	GT	G	0.806389	-0.0259693	0.00410994	2.6e-10	-0.0259693	0.00410994	0.806943	-0.00919326	0.00440592	0.037	-0.00919326	0.00440592	0.00536458	female	INTERGENIC	0			-0.183482	0.802	0.193611	0.193057
weight	rs11551274	12	49224108	G	C	0.968982	0.0524509	0.00900214	5.7e-09	0.0524509	0.00900214	0.969767	0.0383082	0.00975214	8.6e-05	0.0383082	0.00975214	0.286598	female	3PRIME_UTR	2	ENSG00000174243	DDX23	-0.046683	1.981	0.031018	0.030233
weight	rs12367809	12	50256063	C	T	0.63195	-0.0311164	0.00322664	5.2e-22	-0.0311164	0.00322664	0.63129	-0.0301002	0.00345205	2.8e-18	-0.0301002	0.00345205	0.829722	female	INTRONIC	2	ENSG00000257253	RP11-70F11.7	-0.31894	0.321	0.36805	0.36871
weight	12:53867547_GT_G	12	53867547	GT	G	0.813275	-0.0243919	0.00412457	3.3e-09	-0.0243919	0.00412457	0.812062	-0.0127727	0.00441391	0.0038	-0.0127727	0.00441391	0.0544344	female	REGULATORY	4			-0.213847	0.655	0.186725	0.187938
weight	rs3759094	12	56497903	C	T	0.662614	0.0184955	0.00328029	1.7e-08	0.0184955	0.00328029	0.661381	0.0163237	0.00351571	3.4e-06	0.0163237	0.00351571	0.651507	female	REGULATORY	4			0.620252	10.48	0.337386	0.338619
weight	rs10735900	12	62266487	C	T	0.215369	-0.0208385	0.00376493	3.1e-08	-0.0208385	0.00376493	0.213199	-0.00061766	0.00406061	0.88	-0.00061766	0.00406061	0.000260553	female	REGULATORY	4			-0.000122	2.621	0.215369	0.213199
weight	rs1480474	12	66326943	A	G	0.585107	0.0261658	0.00314752	9.3e-17	0.0261658	0.00314752	0.584976	0.0332073	0.00338004	8.8e-23	0.0332073	0.00338004	0.127361	female	INTRONIC	2	ENSG00000149948	HMGA2	0.204232	5.903	0.414893	0.415024
weight	rs60474271	12	89776845	C	CT	0.551729	-0.02069	0.00313866	4.3e-11	-0.02069	0.00313866	0.551915	-0.0130991	0.0033539	9.4e-05	-0.0130991	0.0033539	0.0984231	female	INTERGENIC	0			0.184052	5.601	0.448271	0.448085
weight	rs35000205	12	93989683	A	AT	0.775619	-0.0288402	0.00374163	1.3e-14	-0.0288402	0.00374163	0.776953	-0.0239335	0.00402914	2.8e-09	-0.0239335	0.00402914	0.372196	female	INTERGENIC	0			-0.279106	0.422	0.224381	0.223047
weight	rs34697864	12	103680717	C	CA	0.744363	0.0220172	0.00372483	3.4e-09	0.0220172	0.00372483	0.747241	0.0230181	0.00400648	9.2e-09	0.0230181	0.00400648	0.854827	female	INTRONIC	2	ENSG00000179088	C12orf42	-0.209962	0.672	0.255637	0.252759
weight	12:110836225_GA_G	12	110836225	GA	G	0.653697	-0.018759	0.00336348	2.4e-08	-0.018759	0.00336348	0.655333	-0.0164192	0.00361138	5.5e-06	-0.0164192	0.00361138	0.635418	female	INTRONIC	2	ENSG00000196510	ANAPC7	0.374548	8.118	0.346303	0.344667
weight	rs76929617	12	120867798	A	G	0.960523	0.0613829	0.007971	1.4e-14	0.0613829	0.007971	0.961165	0.0619544	0.00860457	6e-13	0.0619544	0.00860457	0.961139	female	INTERGENIC	0			-0.385652	0.201	0.039477	0.038835
weight	rs113341100	12	123116977	C	CAG	0.270738	-0.0296259	0.00350581	2.9e-17	-0.0296259	0.00350581	0.269263	-0.0263696	0.00376358	2.4e-12	-0.0263696	0.00376358	0.526672	female	INTRONIC	2	ENSG00000196917	HCAR1	-0.134204	1.118	0.270738	0.269263
weight	rs3116598	13	51099616	C	T	0.78024	0.0321212	0.00375315	1.1e-17	0.0321212	0.00375315	0.779567	0.0259011	0.00402262	1.2e-10	0.0259011	0.00402262	0.258224	female	INTRONIC	2	ENSG00000176124	DLEU1	-0.035503	2.123	0.21976	0.220433
weight	rs4477562	13	54104968	C	T	0.871802	-0.0293168	0.00467499	3.6e-10	-0.0293168	0.00467499	0.870647	-0.0340759	0.00500709	1e-11	-0.0340759	0.00500709	0.487225	female	INTERGENIC	0			-0.15182	0.992	0.128198	0.129353
weight	rs35559811	13	58666728	A	G	0.769613	0.023332	0.00369046	2.6e-10	0.023332	0.00369046	0.76893	0.0165775	0.00397189	3e-05	0.0165775	0.00397189	0.212832	female	INTERGENIC	0			-0.128849	1.159	0.230387	0.23107
weight	rs2319817	14	21801136	G	A	0.882529	-0.0270855	0.00495378	4.6e-08	-0.0270855	0.00495378	0.881809	-0.0205037	0.00531008	0.00011	-0.0205037	0.00531008	0.36476	female	INTRONIC	2	ENSG00000092200	RPGRIP1	-0.041829	2.042	0.117471	0.118191
weight	rs2295125	14	23755607	A	G	0.290828	-0.0195007	0.00341915	1.2e-08	-0.0195007	0.00341915	0.291504	-0.020646	0.00366578	1.8e-08	-0.020646	0.00366578	0.819278	female	REGULATORY	4			0.512185	9.517	0.290828	0.291504
weight	rs4981693	14	29680331	G	A	0.227307	-0.0213208	0.00371254	9.3e-09	-0.0213208	0.00371254	0.226767	-0.0186434	0.00398333	2.9e-06	-0.0186434	0.00398333	0.62293	female	INTERGENIC	0			0.286134	7.033	0.227307	0.226767
weight	rs1955695	14	61021891	A	G	0.374701	0.0276633	0.00320449	6e-18	0.0276633	0.00320449	0.375628	0.0209308	0.00344927	1.3e-09	0.0209308	0.00344927	0.152722	female	DOWNSTREAM	1	ENSG00000258670	RP11-1042B17.3	0.123117	4.643	0.374701	0.375628
weight	rs10498494	14	62622717	T	C	0.542935	0.0173375	0.00311852	2.7e-08	0.0173375	0.00311852	0.541739	0.00480464	0.00334558	0.15	0.00480464	0.00334558	0.00613934	female	UPSTREAM	1	ENSG00000270852	RP11-355I22.8	0.10879	4.408	0.457065	0.458261
weight	rs7141420	14	79899454	C	T	0.486644	-0.0214409	0.00312597	6.9e-12	-0.0214409	0.00312597	0.484572	-0.0251824	0.00335723	6.3e-14	-0.0251824	0.00335723	0.41471	female	INTRONIC	2	ENSG00000021645	NRXN3	0.09683	4.209	0.486644	0.484572
weight	rs6575340	14	94023972	G	A	0.363805	-0.0195904	0.00323886	1.5e-09	-0.0195904	0.00323886	0.361623	-0.0182101	0.00347038	1.5e-07	-0.0182101	0.00347038	0.771224	female	INTRONIC	2	ENSG00000133958	UNC79	-0.149903	1.005	0.363805	0.361623
weight	rs11160601	14	101186641	C	T	0.907036	-0.0349193	0.005388	9.1e-11	-0.0349193	0.005388	0.907836	-0.0260637	0.00580273	7.1e-06	-0.0260637	0.00580273	0.263419	female	REGULATORY	4			0.321595	7.489	0.092964	0.092164
weight	rs11850030	14	103256199	C	G	0.81958	-0.0260277	0.00403772	1.1e-10	-0.0260277	0.00403772	0.819708	-0.0170397	0.00433101	8.3e-05	-0.0170397	0.00433101	0.129032	female	INTRONIC	2	ENSG00000131323	TRAF3	-0.489759	0.095	0.18042	0.180292
weight	rs59228226	15	55639297	C	T	0.910926	0.0301508	0.00547853	3.7e-08	0.0301508	0.00547853	0.911578	0.0120557	0.00590627	0.041	0.0120557	0.00590627	0.0246926	female	INTRONIC	2	ENSG00000069943	PIGB	-0.063414	1.783	0.089074	0.088422
weight	rs28587941	15	68122509	T	C	0.775117	0.0295658	0.00372008	1.9e-15	0.0295658	0.00372008	0.777197	0.0209531	0.00399116	1.5e-07	0.0209531	0.00399116	0.114436	female	INTRONIC	2	ENSG00000188779	SKOR1	2.42218	22.4	0.224883	0.222803
weight	rs28681517	15	84583605	G	T	0.561197	-0.0185741	0.00328707	1.6e-08	-0.0185741	0.00328707	0.562758	-0.0057356	0.00352776	0.1	-0.0057356	0.00352776	0.00775429	female	INTRONIC	2	ENSG00000156218	ADAMTSL3	-0.076168	1.643	0.438803	0.437242
weight	rs530742363	15	89399167	C	T	0.322874	0.0210314	0.00332725	2.6e-10	0.0210314	0.00332725	0.32215	0.0173941	0.00357601	1.1e-06	0.0173941	0.00357601	0.456477	female	SYNONYMOUS	5	ENSG00000157766	ACAN	-0.540904	0.066	0.322874	0.32215
weight	rs8025516	15	95271872	T	G	0.356085	0.0193362	0.00324526	2.5e-09	0.0193362	0.00324526	0.354726	0.0116713	0.00349887	0.00085	0.0116713	0.00349887	0.108239	female	INTERGENIC	0			0.295786	7.157	0.356085	0.354726
weight	rs12591071	15	99236673	T	G	0.741708	0.0234148	0.00355671	4.6e-11	0.0234148	0.00355671	0.740552	0.0180733	0.00382003	2.2e-06	0.0180733	0.00382003	0.306128	female	REGULATORY	4			0.259405	6.681	0.258292	0.259448
weight	rs7201895	16	407723	G	A	0.644538	0.0216645	0.00325497	2.8e-11	0.0216645	0.00325497	0.643829	0.0126989	0.00349357	0.00028	0.0126989	0.00349357	0.0604299	female	INTERGENIC	0			-0.080149	1.602	0.355462	0.356171
weight	rs71385734	16	2160503	T	G	0.831114	0.0299395	0.00416566	6.6e-13	0.0299395	0.00416566	0.830515	0.0303004	0.00445061	9.9e-12	0.0303004	0.00445061	0.95279	female	SYNONYMOUS	5	ENSG00000008710	PKD1	0.393037	8.322	0.168886	0.169485
weight	rs879620	16	4015729	C	T	0.385145	-0.0322753	0.0031961	5.6e-24	-0.0322753	0.0031961	0.385511	-0.0251013	0.00342833	2.4e-13	-0.0251013	0.00342833	0.125869	female	3PRIME_UTR	2	ENSG00000162104	ADCY9	0.164107	5.295	0.385145	0.385511
weight	16:9211117_CT_C	16	9211117	CT	C	0.709622	-0.0210659	0.00352271	2.2e-09	-0.0210659	0.00352271	0.708414	-0.0133989	0.00376417	0.00037	-0.0133989	0.00376417	0.13697	female	REGULATORY	4			0.027384	3.052	0.290378	0.291586
weight	rs868554	16	20050466	C	G	0.758732	-0.0244438	0.00365141	2.2e-11	-0.0244438	0.00365141	0.760138	-0.0173754	0.003925	9.6e-06	-0.0173754	0.003925	0.187327	female	INTRONIC	2	ENSG00000180269	GPR139	0.550553	9.867	0.241268	0.239862
weight	rs9922436	16	24704490	G	C	0.247191	-0.0225523	0.00360287	3.9e-10	-0.0225523	0.00360287	0.245657	-0.0210261	0.00386594	5.4e-08	-0.0210261	0.00386594	0.77273	female	INTERGENIC	0			0.137546	4.877	0.247191	0.245657
weight	rs2466826	16	28348344	G	A	0.599488	-0.0279427	0.00318054	1.6e-18	-0.0279427	0.00318054	0.59776	-0.0252069	0.00340213	1.3e-13	-0.0252069	0.00340213	0.556919	female	INTERGENIC	0			-0.188078	0.778	0.400512	0.40224
weight	rs3814883	16	29994922	C	T	0.516817	-0.0311381	0.0031095	1.3e-23	-0.0311381	0.0031095	0.516584	-0.0347357	0.00333354	2e-25	-0.0347357	0.00333354	0.430008	female	SYNONYMOUS	5	ENSG00000149930	TAOK2	0.166771	5.336	0.483183	0.483416
weight	rs56094641	16	53806453	A	G	0.598692	-0.06451	0.00316154	1.5e-92	-0.06451	0.00316154	0.593705	-0.0751749	0.0033841	2.5e-109	-0.0751749	0.0033841	0.0212864	female	INTRONIC	2	ENSG00000140718	FTO	-0.11878	1.241	0.401308	0.406295
weight	16:72233195_TA_T	16	72233195	TA	T	0.130533	-0.0290275	0.00464917	4.3e-10	-0.0290275	0.00464917	0.132072	-0.0263872	0.00495611	1e-07	-0.0263872	0.00495611	0.697616	female	INTERGENIC	0			0.442041	8.838	0.130533	0.132072
weight	rs117051955	16	77003321	C	T	0.980777	-0.0662746	0.0113459	5.2e-09	-0.0662746	0.0113459	0.980803	-0.00775322	0.0121705	0.52	-0.00775322	0.0121705	0.000436194	female	INTERGENIC	0			-0.004701	2.553	0.019223	0.019197
weight	rs112655137	17	1838329	C	CG	0.7662	0.0254463	0.0037571	1.3e-11	0.0254463	0.0037571	0.766448	0.0170975	0.00404031	2.3e-05	0.0170975	0.00404031	0.130223	female	3PRIME_UTR	2	ENSG00000185924	RTN4RL1	0.416393	8.573	0.2338	0.233552
weight	rs8081417	17	3902650	T	A	0.682674	-0.0186893	0.00334307	2.3e-08	-0.0186893	0.00334307	0.683435	-0.00481251	0.00358962	0.18	-0.00481251	0.00358962	0.00466986	female	INTERGENIC	0			-0.168503	0.887	0.317326	0.316565
weight	rs143094271	17	7463102	G	A	0.978615	-0.0605349	0.0107823	2e-08	-0.0605349	0.0107823	0.977746	-0.0598834	0.0113451	1.3e-07	-0.0598834	0.0113451	0.966797	female	REGULATORY	4			0.646751	10.71	0.021385	0.022254
weight	rs199661266	17	29181220	A	AT	0.731148	0.0296927	0.00350393	2.4e-17	0.0296927	0.00350393	0.732832	0.0254224	0.00376644	1.5e-11	0.0254224	0.00376644	0.406478	female	INTRONIC	2	ENSG00000176208	ATAD5	-0.064452	1.771	0.268852	0.267168
weight	rs2306593	17	34866546	C	T	0.510369	0.0171403	0.00311204	3.6e-08	0.0171403	0.00311204	0.514041	0.0106201	0.00334136	0.0015	0.0106201	0.00334136	0.153306	female	INTRONIC	2	ENSG00000141140	MYO19	-0.132569	1.131	0.489631	0.485959
weight	rs2314338	17	38344485	T	C	0.731444	-0.0204201	0.0035004	5.4e-09	-0.0204201	0.0035004	0.732097	-0.0099856	0.00375418	0.0078	-0.0099856	0.00375418	0.042066	female	INTRONIC	2	ENSG00000108352	RAPGEFL1	0.509261	9.49	0.268556	0.267903
weight	rs112875011	17	46420326	G	A	0.938835	-0.0404313	0.00651177	5.3e-10	-0.0404313	0.00651177	0.938819	-0.0286983	0.00696824	3.8e-05	-0.0286983	0.00696824	0.218612	female	INTRONIC	2	ENSG00000141293	SKAP1	-0.080383	1.599	0.061165	0.061181
weight	rs55931203	17	65854602	C	T	0.812111	-0.0287192	0.00402331	9.5e-13	-0.0287192	0.00402331	0.812541	-0.0308127	0.00431233	9e-13	-0.0308127	0.00431233	0.722614	female	REGULATORY	4			-0.005374	2.543	0.187889	0.187459
weight	rs11150745	17	78757626	A	G	0.680458	0.0229882	0.00333718	5.6e-12	0.0229882	0.00333718	0.681365	0.0203381	0.00357189	1.2e-08	0.0203381	0.00357189	0.587726	female	INTRONIC	2	ENSG00000141564	RPTOR	-0.537834	0.067	0.319542	0.318635
weight	rs4800148	18	20724328	G	A	0.218247	-0.029023	0.0037464	9.4e-15	-0.029023	0.0037464	0.217435	-0.025631	0.00403768	2.2e-10	-0.025631	0.00403768	0.538008	female	INTRONIC	2	ENSG00000134508	CABLES1	-0.948556	0.003	0.218247	0.217435
weight	rs749887256	18	40701257	CTAATTA	C	0.629717	0.0199531	0.00323607	7e-10	0.0199531	0.00323607	0.630718	0.0148103	0.0034753	2e-05	0.0148103	0.0034753	0.278809	female	INTERGENIC	0			-0.102573	1.382	0.370283	0.369282
weight	rs6567160	18	57829135	T	C	0.765809	-0.0676245	0.00366088	3.5e-76	-0.0676245	0.00366088	0.766764	-0.063388	0.00394089	3.3e-58	-0.063388	0.00394089	0.430923	female	DOWNSTREAM	1	ENSG00000267686	RP11-795H16.3	1.29876	15.18	0.234191	0.233236
weight	rs72975653	19	1869152	G	T	0.458294	-0.0190794	0.00313185	1.1e-09	-0.0190794	0.00313185	0.457258	-0.00882115	0.00337044	0.0089	-0.00882115	0.00337044	0.025773	female	INTERGENIC	0			0.120008	4.592	0.458294	0.457258
weight	rs8107139	19	3462045	T	C	0.595623	-0.0176492	0.00320881	3.8e-08	-0.0176492	0.00320881	0.596495	-0.0140709	0.00344638	4.4e-05	-0.0140709	0.00344638	0.447316	female	INTRONIC	2	ENSG00000141905	NFIC	-0.009301	2.486	0.404377	0.403505
weight	19:18836339_GT_G	19	18836339	GT	G	0.524693	0.0224264	0.0031584	1.2e-12	0.0224264	0.0031584	0.524309	0.0114156	0.00339818	0.00078	0.0114156	0.00339818	0.0176264	female	INTRONIC	2	ENSG00000105662	CRTC1	-0.151338	0.996	0.475307	0.475691
weight	rs111640872	19	30290357	G	C	0.669259	-0.0281342	0.00330847	1.8e-17	-0.0281342	0.00330847	0.668903	-0.0222814	0.00355715	3.8e-10	-0.0222814	0.00355715	0.228281	female	INTERGENIC	0			-0.409231	0.17	0.330741	0.331097
weight	rs11882409	19	34019685	C	A	0.712825	-0.0201354	0.00348716	7.7e-09	-0.0201354	0.00348716	0.713328	-0.00155103	0.00375951	0.68	-0.00155103	0.00375951	0.000289804	female	INTERGENIC	0			-0.270379	0.448	0.287175	0.286672
weight	rs1800437	19	46181392	G	C	0.806191	0.0279814	0.00392673	1e-12	0.0279814	0.00392673	0.806932	0.0328753	0.00421285	6e-15	0.0328753	0.00421285	0.395455	female	NON_SYNONYMOUS	7	ENSG00000010310	GIPR	3.95074	27.3	0.193809	0.193068
weight	rs3810291	19	47569003	G	A	0.321874	-0.0249523	0.0033268	6.4e-14	-0.0249523	0.0033268	0.323955	-0.0299158	0.00356042	4.4e-17	-0.0299158	0.00356042	0.308387	female	3PRIME_UTR	2	ENSG00000130749	ZC3H4	-0.034672	2.134	0.321874	0.323955
weight	rs11474838	20	25449887	T	G	0.574629	-0.0206512	0.00319835	1.1e-10	-0.0206512	0.00319835	0.575503	-0.00987891	0.00343416	0.004	-0.00987891	0.00343416	0.0217065	female	INTRONIC	2	ENSG00000101004	NINL	-0.495985	0.091	0.425371	0.424497
weight	rs143384	20	34025756	A	G	0.597774	-0.0359036	0.00317132	1e-29	-0.0359036	0.00317132	0.596393	-0.0406428	0.00338757	3.7e-33	-0.0406428	0.00338757	0.307112	female	REGULATORY	4			1.82996	18.43	0.402226	0.403607
weight	rs67844506	20	51103807	A	G	0.816365	0.0322881	0.00401923	9.5e-16	0.0322881	0.00401923	0.817202	0.0282174	0.00431792	6.4e-11	0.0282174	0.00431792	0.490155	female	INTRONIC	2	ENSG00000234948	RP4-723E3.1	0.156333	5.174	0.183635	0.182798
weight	rs62217799	20	62347191	G	T	0.342111	-0.0182455	0.00330019	3.2e-08	-0.0182455	0.00330019	0.34327	-0.00917001	0.0035353	0.0095	-0.00917001	0.0035353	0.0605807	female	REGULATORY	4			-0.23147	0.582	0.342111	0.34327
weight	rs400997	21	46564154	T	A	0.439099	-0.0184829	0.00315608	4.7e-09	-0.0184829	0.00315608	0.439309	-0.0122166	0.00339014	0.00031	-0.0122166	0.00339014	0.176095	female	INTRONIC	2	ENSG00000197381	ADARB1	0.00723	2.733	0.439099	0.439309
weight	rs5750823	22	39829973	C	T	0.253908	-0.0202337	0.00359347	1.8e-08	-0.0202337	0.00359347	0.255757	-0.00323022	0.00384383	0.4	-0.00323022	0.00384383	0.00123183	female	DOWNSTREAM	1	ENSG00000100324	TAB1	-0.439215	0.137	0.253908	0.255757
weight	rs41277471	22	42229092	G	C	0.906369	0.0320362	0.00539775	2.9e-09	0.0320362	0.00539775	0.90584	0.0263046	0.00578242	5.4e-06	0.0263046	0.00578242	0.468711	female	NONCODING_CHANGE	5	ENSG00000184068	RP5-821D11.7	1.76367	17.93	0.093631	0.09416
weight	rs5959335	23	78652493	A	G	0.403702	-0.0201098	0.0031733	2.3e-10	-0.0402196	0.0063466	0.402782	-0.0167134	0.00240419	3.6e-12	-0.0334268	0.00480838	0.393599	female	INTERGENIC	0			-0.020774	2.322	0.403702	0.402782
weight	rs6524628	23	85558345	A	G	0.412866	-0.0177773	0.00316292	1.9e-08	-0.0355546	0.00632584	0.41402	-0.0171429	0.00239904	9e-13	-0.0342858	0.00479808	0.873034	female	INTRONIC	2	ENSG00000126733	DACH2	-0.11025	1.314	0.412866	0.41402
WHR	rs2993481	1	2973433	A	T	0.811346	-0.0257803	0.004019	1.4e-10	-0.0257803	0.004019	0.811118	-0.0205953	0.00445837	3.8e-06	-0.0205953	0.00445837	0.38769	female	DOWNSTREAM	1	ENSG00000177133	LINC00982	0.065291	3.68	0.188654	0.188882
WHR	rs72641832	1	9336116	C	A	0.747009	-0.0312083	0.00363972	1e-17	-0.0312083	0.00363972	0.746141	-0.0160016	0.00404093	7.5e-05	-0.0160016	0.00404093	0.00517156	female	REGULATORY	4			-0.110039	1.316	0.252991	0.253859
WHR	rs2298632	1	23710475	C	T	0.499204	0.0185642	0.00319297	6.1e-09	0.0185642	0.00319297	0.500714	0.0113719	0.00354079	0.0013	0.0113719	0.00354079	0.131425	female	REGULATORY	4			1.19707	14.64	0.499204	0.499286
WHR	rs369709025	1	26528181	CTT	C	0.799855	0.0220851	0.00397597	2.8e-08	0.0220851	0.00397597	0.800415	0.00249198	0.0044232	0.57	0.00249198	0.0044232	0.000986557	female	REGULATORY	4			0.010668	2.787	0.200145	0.199585
WHR	rs140681455	1	78444764	C	CGGCCG	0.871017	0.0288852	0.00477334	1.4e-09	0.0288852	0.00477334	0.87284	-0.0107803	0.00534572	0.044	-0.0107803	0.00534572	3.11761e-08	female	REGULATORY	4			2.14322	21	0.128983	0.12716
WHR	1:86178673_TTTA_T	1	86178673	TTTA	T	0.640588	0.0191056	0.00347217	3.7e-08	0.0191056	0.00347217	0.642261	0.00654948	0.0038635	0.09	0.00654948	0.0038635	0.0156402	female	UPSTREAM	1	ENSG00000117174	ZNHIT6	-0.116993	1.256	0.359412	0.357739
WHR	rs142427260	1	103577395	A	AGATAGATG	0.573542	-0.0187369	0.00327532	1.1e-08	-0.0187369	0.00327532	0.575223	-0.0114085	0.00363787	0.0017	-0.0114085	0.00363787	0.134369	female	UPSTREAM	1	ENSG00000060718	COL11A1	-0.160821	0.934	0.426458	0.424777
WHR	rs984222	1	119503843	C	G	0.386906	-0.0361472	0.003218	2.8e-29	-0.0361472	0.003218	0.387822	-0.0336533	0.00357906	5.3e-21	-0.0336533	0.00357906	0.604349	female	REGULATORY	4			-0.693935	0.021	0.386906	0.387822
WHR	rs905938	1	154991389	T	C	0.734114	0.0296804	0.00354036	5.1e-17	0.0296804	0.00354036	0.734589	0.0203015	0.0039458	2.7e-07	0.0203015	0.0039458	0.076864	female	INTRONIC	2	ENSG00000163354	DCST2	0.169088	5.372	0.265886	0.265411
WHR	rs3119837	1	170352113	C	T	0.732468	0.0523041	0.00354005	2.1e-49	0.0523041	0.00354005	0.732278	0.0243053	0.00392771	6.1e-10	0.0243053	0.00392771	1.18907e-07	female	REGULATORY	4			0.034088	3.161	0.267532	0.267722
WHR	rs9286854	1	172366806	A	G	0.432829	0.0343828	0.00316215	1.5e-27	0.0343828	0.00316215	0.435412	0.0206831	0.00351275	3.9e-09	0.0206831	0.00351275	0.00374875	female	INTRONIC	2	ENSG00000197959	DNM3	-0.159086	0.945	0.432829	0.435412
WHR	rs763228358	1	196635774	AG	A	0.753557	-0.0233486	0.00381864	9.7e-10	-0.0233486	0.00381864	0.754677	-0.00625232	0.0042628	0.14	-0.00625232	0.0042628	0.00281491	female	INTRONIC	2	ENSG00000000971	CFH	-0.240215	0.549	0.246443	0.245323
WHR	rs6593925	1	205100663	G	C	0.0916987	-0.0342539	0.00541586	2.5e-10	-0.0342539	0.00541586	0.0916011	-0.0114377	0.0060338	0.058	-0.0114377	0.0060338	0.00489193	female	UPSTREAM	1	ENSG00000236108	RP11-383G10.1	-0.114646	1.276	0.0916987	0.0916011
WHR	rs381204	1	212464461	A	T	0.420073	0.0182083	0.00320668	1.4e-08	0.0182083	0.00320668	0.418726	0.0109781	0.00356223	0.0021	0.0109781	0.00356223	0.131424	female	REGULATORY	4			-0.044394	2.01	0.420073	0.418726
WHR	rs368606750	1	219643528	TAA	T	0.367243	-0.0591632	0.00329099	2.9e-72	-0.0591632	0.00329099	0.366795	-0.00867445	0.00365318	0.018	-0.00867445	0.00365318	9.78957e-25	female	INTERGENIC	0			-0.121568	1.218	0.367243	0.366795
WHR	rs11118610	1	220990086	A	C	0.561506	0.0180548	0.00316364	1.1e-08	0.0180548	0.00316364	0.561193	0.00206152	0.00350991	0.56	0.00206152	0.00350991	0.000712731	female	DOWNSTREAM	1	ENSG00000186205	MARC1	0.034685	3.171	0.438494	0.438807
WHR	rs711869	2	13073967	G	A	0.440607	0.0205446	0.00317456	9.7e-11	0.0205446	0.00317456	0.439268	0.0206332	0.00353106	5.1e-09	0.0206332	0.00353106	0.985113	female	INTERGENIC	0			-0.359336	0.242	0.440607	0.439268
WHR	rs71439172	2	25584162	G	A	0.854452	0.0292864	0.00450316	7.8e-11	0.0292864	0.00450316	0.853883	0.0147502	0.00500877	0.0032	0.0147502	0.00500877	0.030915	female	REGULATORY	4			0.234971	6.345	0.145548	0.146117
WHR	rs11679731	2	43589064	A	T	0.804657	-0.0266663	0.00395353	1.5e-11	-0.0266663	0.00395353	0.804768	-0.00486556	0.00438891	0.27	-0.00486556	0.00438891	0.000223684	female	INTRONIC	2	ENSG00000115970	THADA	0.370736	8.075	0.195343	0.195232
WHR	rs17326656	2	48962291	G	T	0.761427	-0.0259116	0.00368698	2.1e-12	-0.0259116	0.00368698	0.761751	0.00171721	0.00410252	0.68	0.00171721	0.00410252	5.47153e-07	female	INTRONIC	2	ENSG00000068781	STON1-GTF2A1L	0.001765	2.65	0.238573	0.238249
WHR	rs13386347	2	66218087	A	T	0.708152	-0.0272577	0.00349422	6.2e-15	-0.0272577	0.00349422	0.707442	-0.0137839	0.00388318	0.00039	-0.0137839	0.00388318	0.00990057	female	INTRONIC	2	ENSG00000204929	AC074391.1	0.018232	2.905	0.291848	0.292558
WHR	rs796810451	2	67863526	C	CA	0.732671	0.0273235	0.00371611	1.9e-13	0.0273235	0.00371611	0.73141	0.01002	0.00411306	0.015	0.01002	0.00411306	0.00179878	female	INTRONIC	2	ENSG00000235495	AC010987.5	-0.250093	0.514	0.267329	0.26859
WHR	rs9679021	2	100288640	T	A	0.200217	0.026636	0.00402102	3.5e-11	0.026636	0.00402102	0.200045	0.0110705	0.00447198	0.013	0.0110705	0.00447198	0.0096466	female	REGULATORY	4			0.175211	5.466	0.200217	0.200045
WHR	rs200104212	2	112256611	G	C	0.791732	0.0336522	0.00388282	4.4e-18	0.0336522	0.00388282	0.79063	0.0237017	0.00429811	3.5e-08	0.0237017	0.00429811	0.0858145	female	INTRONIC	2	ENSG00000240350	AC017002.1	-0.143606	1.049	0.208268	0.20937
WHR	rs62170102	2	114528761	G	A	0.784664	-0.0220406	0.00381292	7.4e-09	-0.0220406	0.00381292	0.784834	-0.0115974	0.00423729	0.0062	-0.0115974	0.00423729	0.0669431	female	INTERGENIC	0			-0.138042	1.09	0.215336	0.215166
WHR	rs7578604	2	121308660	G	T	0.747579	-0.0199471	0.0036038	3.1e-08	-0.0199471	0.0036038	0.74728	0.00552121	0.00400498	0.17	0.00552121	0.00400498	2.27719e-06	female	DOWNSTREAM	1	ENSG00000232140	AC073257.1	-0.372085	0.222	0.252421	0.25272
WHR	rs55920843	2	158412701	T	G	0.988108	0.112099	0.0144581	8.9e-15	0.112099	0.0144581	0.987664	0.0583507	0.0157464	0.00021	0.0583507	0.0157464	0.0119276	female	NON_SYNONYMOUS	7	ENSG00000123612	ACVR1C	1.64688	17.14	0.011892	0.012336
WHR	rs760165428	2	160872989	GGT	G	0.476758	0.0195573	0.00322817	1.4e-09	0.0195573	0.00322817	0.475211	0.00129574	0.0035975	0.72	0.00129574	0.0035975	0.000158033	female	INTRONIC	2	ENSG00000153246	PLA2R1	-0.149434	1.009	0.476758	0.475211
WHR	rs13389219	2	165528876	C	T	0.606444	0.0705395	0.00320416	2.1e-107	0.0705395	0.00320416	0.605525	-0.00672277	0.0035594	0.059	-0.00672277	0.0035594	1.50136e-58	female	REGULATORY	4			0.372284	8.092	0.393556	0.394475
WHR	2:172408827_CA_C	2	172408827	CA	C	0.755983	-0.0249076	0.00368716	1.4e-11	-0.0249076	0.00368716	0.755667	-0.00385986	0.00409281	0.35	-0.00385986	0.00409281	0.000133026	female	INTRONIC	2	ENSG00000071967	CYBRD1	0.15125	5.094	0.244017	0.244333
WHR	rs4246610	2	174134902	G	A	0.880171	-0.026426	0.0048326	4.5e-08	-0.026426	0.0048326	0.879766	0.00300516	0.0053509	0.57	0.00300516	0.0053509	4.46669e-05	female	INTRONIC	2	ENSG00000238133	MLK7-AS1	-0.520403	0.076	0.119829	0.120234
WHR	2:188141591_CAA_C	2	188141591	CAA	C	0.550617	0.0255674	0.00318512	1e-15	0.0255674	0.00318512	0.547798	0.0181025	0.00353923	3.1e-07	0.0181025	0.00353923	0.116931	female	INTRONIC	2	ENSG00000224063	AC007319.1	-0.650885	0.029	0.449383	0.452202
WHR	rs3910516	2	216303053	A	G	0.263918	0.0217878	0.00356529	9.9e-10	0.0217878	0.00356529	0.264505	0.0105986	0.00394956	0.0073	0.0105986	0.00394956	0.0354711	female	REGULATORY	4			0.105748	4.357	0.263918	0.264505
WHR	rs7579468	2	218393389	G	A	0.894335	-0.0385	0.00513451	6.5e-14	-0.0385	0.00513451	0.893597	-0.00821878	0.00567461	0.15	-0.00821878	0.00567461	7.59244e-05	female	INTRONIC	2	ENSG00000231672	DIRC3	-0.487608	0.097	0.105665	0.106403
WHR	rs78058190	2	219699999	G	A	0.949081	-0.0668365	0.00800885	7.1e-17	-0.0668365	0.00800885	0.949575	0.00636866	0.00895903	0.48	0.00636866	0.00895903	1.11613e-09	female	UPSTREAM	1	ENSG00000115592	PRKAG3	-0.016939	2.376	0.050919	0.050425
WHR	rs62189030	2	226925727	G	A	0.777472	0.0216663	0.00376465	8.7e-09	0.0216663	0.00376465	0.776938	-0.00314718	0.00418538	0.45	-0.00314718	0.00418538	1.04403e-05	female	INTERGENIC	0			-0.233847	0.573	0.222528	0.223062
WHR	rs146095395	2	239769885	C	T	0.813537	0.026699	0.00447725	2.5e-09	0.026699	0.00447725	0.813335	0.0202439	0.0049655	4.6e-05	0.0202439	0.0049655	0.334308	female	INTRONIC	2	ENSG00000233608	TWIST2	0.19413	5.753	0.186463	0.186665
WHR	rs9872031	3	12496461	G	A	0.576343	-0.0379934	0.0031784	6.2e-33	-0.0379934	0.0031784	0.574184	-0.00647704	0.00352295	0.066	-0.00647704	0.00352295	3.08922e-11	female	REGULATORY	4			0.095852	4.193	0.423657	0.425816
WHR	rs9867068	3	35674248	C	G	0.753737	-0.0207065	0.00364444	1.3e-08	-0.0207065	0.00364444	0.753458	-0.00895721	0.00403985	0.027	-0.00895721	0.00403985	0.0308131	female	INTERGENIC	0			-0.057404	1.852	0.246263	0.246542
WHR	rs542717775	3	43219129	T	C	0.97944	0.0668115	0.0114546	5.5e-09	0.0668115	0.0114546	0.97935	0.0258635	0.0127638	0.043	0.0258635	0.0127638	0.016957	female	INTERGENIC	0			-0.004368	2.558	0.02056	0.02065
WHR	rs532037713	3	48984874	C	CA	0.361699	-0.0279902	0.00364563	1.6e-14	-0.0279902	0.00364563	0.361505	-0.0133846	0.00405566	0.00097	-0.0133846	0.00405566	0.0074001	female	INTRONIC	2	ENSG00000177479	ARIH2	-0.070989	1.699	0.361699	0.361505
WHR	rs10933	3	52719816	C	T	0.546317	-0.027469	0.003152	2.9e-18	-0.027469	0.003152	0.544317	-0.0248463	0.00349025	1.1e-12	-0.0248463	0.00349025	0.577062	female	REGULATORY	4			1.10152	14.08	0.453683	0.455683
WHR	rs2371767	3	64718258	G	C	0.727072	0.0644529	0.00352384	9.8e-75	0.0644529	0.00352384	0.726918	0.0144582	0.00391033	0.00022	0.0144582	0.00391033	2.14491e-21	female	INTRONIC	2	ENSG00000241684	ADAMTS9-AS2	0.180912	5.553	0.272928	0.273082
WHR	rs4681011	3	78835738	A	C	0.367307	0.0198527	0.00326512	1.2e-09	0.0198527	0.00326512	0.36577	0.0115638	0.00362228	0.0014	0.0115638	0.00362228	0.0891865	female	INTRONIC	2	ENSG00000169855	ROBO1	0.05824	3.562	0.367307	0.36577
WHR	rs62280667	3	101084604	T	C	0.6606	-0.0185016	0.00330892	2.3e-08	-0.0185016	0.00330892	0.662408	0.00627847	0.00369475	0.089	0.00627847	0.00369475	5.84919e-07	female	INTRONIC	2	ENSG00000138468	SENP7	-0.290725	0.39	0.3394	0.337592
WHR	rs11929498	3	129329292	C	T	0.215397	-0.0578543	0.00382573	1.2e-51	-0.0578543	0.00382573	0.216077	-0.00945869	0.00423847	0.026	-0.00945869	0.00423847	2.33044e-17	female	UPSTREAM	1	ENSG00000004399	PLXND1	-0.055598	1.874	0.215397	0.216077
WHR	rs9864898	3	138111751	C	T	0.839174	-0.0297577	0.00427847	3.5e-12	-0.0297577	0.00427847	0.83913	-0.00820923	0.00474416	0.084	-0.00820923	0.00474416	0.00074345	female	REGULATORY	4			0.123718	4.653	0.160826	0.16087
WHR	rs62271373	3	150066540	T	A	0.940087	-0.0653745	0.00673943	3e-22	-0.0653745	0.00673943	0.94053	-0.00275677	0.0075023	0.71	-0.00275677	0.0075023	5.3295e-10	female	INTERGENIC	0			1.46585	16.08	0.059913	0.05947
WHR	rs56406311	3	156795408	C	T	0.613826	0.0362914	0.00323539	3.4e-29	0.0362914	0.00323539	0.613025	0.0255581	0.00359336	1.1e-12	0.0255581	0.00359336	0.0264333	female	REGULATORY	4			0.479166	9.205	0.386174	0.386975
WHR	rs4894808	3	171833266	G	C	0.602042	0.0198237	0.00327352	1.4e-09	0.0198237	0.00327352	0.5997	0.00605754	0.00362754	0.095	0.00605754	0.00362754	0.00484212	female	INTRONIC	2	ENSG00000075420	FNDC3B	-0.382915	0.205	0.397958	0.4003
WHR	3:185526108_CA_C	3	185526108	CA	C	0.682793	-0.0216499	0.0033776	1.5e-10	-0.0216499	0.0033776	0.682696	-0.00986604	0.00376232	0.0087	-0.00986604	0.00376232	0.0197711	female	REGULATORY	4			-0.173769	0.856	0.317207	0.317304
WHR	rs34311866	4	951947	T	C	0.82401	-0.027249	0.00415003	5.2e-11	-0.027249	0.00415003	0.823398	-0.00807894	0.00459686	0.079	-0.00807894	0.00459686	0.00196538	female	NON_SYNONYMOUS	7	ENSG00000127419	TMEM175	0.535364	9.73	0.17599	0.176602
WHR	rs4450871	4	4990298	A	G	0.558051	0.0291291	0.00316196	3.2e-20	0.0291291	0.00316196	0.559017	0.00588551	0.00350667	0.093	0.00588551	0.00350667	8.53643e-07	female	INTERGENIC	0			0.094258	4.166	0.441949	0.440983
WHR	rs2137234	4	26080549	T	C	0.806224	-0.032759	0.00398427	2e-16	-0.032759	0.00398427	0.806586	-0.00642117	0.00440555	0.14	-0.00642117	0.00440555	9.25013e-06	female	REGULATORY	4			0.144126	4.982	0.193776	0.193414
WHR	rs10462028	4	56298300	G	A	0.673029	-0.0302461	0.0033514	1.8e-19	-0.0302461	0.0033514	0.672311	-0.0110755	0.00370848	0.0028	-0.0110755	0.00370848	0.000125415	female	3PRIME_UTR	2	ENSG00000134852	CLOCK	-0.423519	0.154	0.326971	0.327689
WHR	rs2167750	4	89730074	C	T	0.538602	-0.045103	0.00315569	2.4e-46	-0.045103	0.00315569	0.53854	-0.0099523	0.00349765	0.0044	-0.0099523	0.00349765	8.54287e-14	female	INTRONIC	2	ENSG00000138640	FAM13A	-0.420715	0.157	0.461398	0.46146
WHR	rs13107325	4	103188709	C	T	0.92636	0.0416576	0.00602166	4.6e-12	0.0416576	0.00602166	0.924282	0.0315306	0.00660025	1.8e-06	0.0315306	0.00660025	0.257012	female	NON_SYNONYMOUS	7	ENSG00000138821	SLC39A8	2.72453	23	0.07364	0.075718
WHR	rs974801	4	106071064	A	G	0.635513	-0.0228236	0.00326597	2.8e-12	-0.0228236	0.00326597	0.638597	-0.000987413	0.00363141	0.79	-0.000987413	0.00363141	7.78762e-06	female	REGULATORY	4			0.474276	9.157	0.364487	0.361403
WHR	4:120297981_GT_G	4	120297981	GT	G	0.861407	-0.0323252	0.00467386	4.6e-12	-0.0323252	0.00467386	0.860851	-0.00244705	0.00516496	0.64	-0.00244705	0.00516496	1.79246e-05	female	INTRONIC	2	ENSG00000250412	KLHL2P1	-0.164579	0.911	0.138593	0.139149
WHR	rs10024899	4	122626190	T	C	0.640602	0.0184388	0.00329012	2.1e-08	0.0184388	0.00329012	0.639929	0.0070852	0.0036519	0.052	0.0070852	0.0036519	0.0208994	female	INTERGENIC	0			0.104046	4.329	0.359398	0.360071
WHR	rs216101	4	124087773	A	G	0.291584	-0.0211099	0.00346847	1.2e-09	-0.0211099	0.00346847	0.289532	-0.0108807	0.00385463	0.0048	-0.0108807	0.00385463	0.0485309	female	INTRONIC	2	ENSG00000145375	SPATA5	0.005042	2.7	0.291584	0.289532
WHR	rs11727676	4	145659064	T	C	0.904096	-0.0354441	0.00534645	3.4e-11	-0.0354441	0.00534645	0.903727	-0.0234579	0.00589618	6.9e-05	-0.0234579	0.00589618	0.13208	female	SYNONYMOUS	5	ENSG00000164161	HHIP	0.611738	10.41	0.095904	0.096273
WHR	rs11134029	5	4025324	T	C	0.555236	0.0226296	0.00316673	8.9e-13	0.0226296	0.00316673	0.556237	0.00740955	0.00351397	0.035	0.00740955	0.00351397	0.00129297	female	INTERGENIC	0			-0.373312	0.22	0.444764	0.443763
WHR	rs3792751	5	32773314	C	T	0.62664	-0.0178501	0.00325992	4.4e-08	-0.0178501	0.00325992	0.626519	-0.006819	0.00361535	0.059	-0.006819	0.00361535	0.0234499	female	INTRONIC	2	ENSG00000113389	NPR3	-0.096964	1.435	0.37336	0.373481
WHR	rs299615	5	34042097	G	A	0.844367	0.0266852	0.00432085	6.6e-10	0.0266852	0.00432085	0.844325	0.00977533	0.00480091	0.042	0.00977533	0.00480091	0.00884368	female	REGULATORY	4			-0.267803	0.456	0.155633	0.155675
WHR	rs3936510	5	55860866	G	T	0.79917	-0.0520235	0.00391839	3.2e-40	-0.0520235	0.00391839	0.798795	-0.00618536	0.00433812	0.15	-0.00618536	0.00433812	4.46101e-15	female	REGULATORY	4			0.360208	7.954	0.20083	0.201205
WHR	rs12523278	5	60563907	A	G	0.500473	0.0179342	0.00316801	1.5e-08	0.0179342	0.00316801	0.501467	0.00301648	0.00350318	0.39	0.00301648	0.00350318	0.00158639	female	UPSTREAM	1	ENSG00000249279	CTC-436P18.3	0.190904	5.704	0.499527	0.498533
WHR	rs4016246	5	66310192	A	G	0.727845	-0.0214311	0.00353204	1.3e-09	-0.0214311	0.00353204	0.726873	-0.00528322	0.00392278	0.18	-0.00528322	0.00392278	0.00221983	female	INTRONIC	2	ENSG00000069020	MAST4	0.928317	12.92	0.272155	0.273127
WHR	rs12234017	5	118711834	A	G	0.747283	0.0350816	0.00363685	5.1e-22	0.0350816	0.00363685	0.748492	-0.00251593	0.00404413	0.53	-0.00251593	0.00404413	4.75499e-12	female	INTRONIC	2	ENSG00000145779	TNFAIP8	-0.168511	0.887	0.252717	0.251508
WHR	rs6596190	5	134402038	G	C	0.706466	-0.0221093	0.00352304	3.5e-10	-0.0221093	0.00352304	0.704818	-0.00212268	0.00388946	0.59	-0.00212268	0.00388946	0.000139784	female	INTRONIC	2	ENSG00000224186	C5orf66	-0.355823	0.248	0.293534	0.295182
WHR	rs10477191	5	142077715	A	G	0.952967	-0.064724	0.00776663	7.8e-17	-0.064724	0.00776663	0.951875	-0.0140499	0.0085142	0.099	-0.0140499	0.0085142	1.09703e-05	female	UPSTREAM	1	ENSG00000113578	FGF1	0.224058	6.191	0.047033	0.048125
WHR	rs6897617	5	173301982	G	A	0.711697	-0.0368368	0.003469	2.4e-26	-0.0368368	0.003469	0.712659	-0.0221453	0.00384978	8.8e-09	-0.0221453	0.00384978	0.00458235	female	INTERGENIC	0			0.263379	6.734	0.288303	0.287341
WHR	rs244723	5	176534886	G	A	0.464803	-0.0191551	0.00318592	1.8e-09	-0.0191551	0.00318592	0.46641	-0.0284576	0.00352349	6.7e-16	-0.0284576	0.00352349	0.0501937	female	INTERGENIC	0			0.283561	6.999	0.464803	0.46641
WHR	rs1294415	6	6740633	G	A	0.383886	-0.040551	0.00323727	5.4e-36	-0.040551	0.00323727	0.381394	-0.0248372	0.00359889	5.2e-12	-0.0248372	0.00359889	0.00116951	female	INTERGENIC	0			-0.264645	0.465	0.383886	0.381394
WHR	rs9382988	6	14595010	C	A	0.205369	-0.0222559	0.00388722	1e-08	-0.0222559	0.00388722	0.205408	-0.0164636	0.00431825	0.00014	-0.0164636	0.00431825	0.318799	female	DOWNSTREAM	1	ENSG00000229646	RP11-330A16.1	-0.229134	0.591	0.205369	0.205408
WHR	rs73382439	6	20404420	T	C	0.170774	0.0243317	0.00418207	6e-09	0.0243317	0.00418207	0.171932	0.00869683	0.00462863	0.06	0.00869683	0.00462863	0.0121985	female	REGULATORY	4			1.6728	17.3	0.170774	0.171932
WHR	rs13208859	6	25894609	G	A	0.880046	0.0290023	0.00483448	2e-09	0.0290023	0.00483448	0.880789	0.0337048	0.00538254	3.8e-10	0.0337048	0.00538254	0.515709	female	INTERGENIC	0			-0.033307	2.152	0.119954	0.119211
WHR	rs9257181	6	28754520	C	T	0.727066	-0.020054	0.00352255	1.2e-08	-0.020054	0.00352255	0.727299	-0.00906196	0.0039104	0.02	-0.00906196	0.0039104	0.0367496	female	UPSTREAM	1	ENSG00000235559	NOL5BP	-0.439764	0.137	0.272934	0.272701
WHR	rs9265830	6	31311376	A	G	0.325579	-0.0368894	0.00339704	1.8e-27	-0.0368894	0.00339704	0.326018	-0.0281006	0.00377023	9.1e-14	-0.0281006	0.00377023	0.0833055	female	INTERGENIC	0			0.474239	9.157	0.325579	0.326018
WHR	rs114760566	6	34192036	C	A	0.954819	-0.121058	0.00756513	1.2e-57	-0.121058	0.00756513	0.955275	-0.054325	0.00845013	1.3e-10	-0.054325	0.00845013	4.00897e-09	female	DOWNSTREAM	1	ENSG00000214810	CYCSP55	2.17334	21.2	0.045181	0.044725
WHR	rs998584	6	43757896	C	A	0.517703	-0.0711736	0.00315163	6.4e-113	-0.0711736	0.00315163	0.519647	-0.0295814	0.00349466	2.6e-17	-0.0295814	0.00349466	9.71649e-19	female	DOWNSTREAM	1	ENSG00000112715	VEGFA	0.906649	12.77	0.482297	0.480353
WHR	rs116354300	6	66839726	C	A	0.978527	0.0630752	0.0109626	8.7e-09	0.0630752	0.0109626	0.978949	-0.00682486	0.0123063	0.58	-0.00682486	0.0123063	2.22279e-05	female	INTERGENIC	0			0.073267	3.814	0.021473	0.021051
WHR	rs1902066	6	81346033	T	C	0.438453	-0.0240553	0.00318209	4e-14	-0.0240553	0.00318209	0.437665	-0.0135406	0.00353195	0.00013	-0.0135406	0.00353195	0.0269829	female	INTERGENIC	0			-0.904636	0.004	0.438453	0.437665
WHR	rs2503094	6	100600726	A	T	0.798081	-0.045014	0.00391627	1.4e-30	-0.045014	0.00391627	0.798955	-0.0103129	0.0043575	0.018	-0.0103129	0.0043575	3.16216e-09	female	INTERGENIC	0			0.260472	6.695	0.201919	0.201045
WHR	rs9480889	6	109189021	C	G	0.216891	-0.0215472	0.00380858	1.5e-08	-0.0215472	0.00380858	0.217556	0.0024082	0.00423724	0.57	0.0024082	0.00423724	2.61456e-05	female	INTRONIC	2	ENSG00000118690	ARMC2	-0.187773	0.779	0.216891	0.217556
WHR	rs12192658	6	112504240	G	A	0.891922	0.0295997	0.00512162	7.5e-09	0.0295997	0.00512162	0.891376	0.00934554	0.00565622	0.098	0.00934554	0.00565622	0.00794531	female	REGULATORY	4			0.004025	2.684	0.108078	0.108624
WHR	rs72959041	6	127454893	G	A	0.94944	-0.218046	0.00727382	2e-197	-0.218046	0.00727382	0.949745	-0.105217	0.00807327	8e-39	-0.105217	0.00807327	2.96433e-25	female	INTRONIC	2	ENSG00000146374	RSPO3	0.013587	2.832	0.05056	0.050255
WHR	rs6940715	6	133601845	A	C	0.899479	0.0316803	0.00522291	1.3e-09	0.0316803	0.00522291	0.899356	0.0107161	0.00580091	0.065	0.0107161	0.00580091	0.00723679	female	INTRONIC	2	ENSG00000112319	EYA4	0.152381	5.112	0.100521	0.100644
WHR	rs632057	6	139834012	T	G	0.371054	0.0412238	0.0032533	8.5e-37	0.0412238	0.0032533	0.372561	0.00500337	0.00359641	0.16	0.00500337	0.00359641	8.09144e-14	female	INTERGENIC	0			-0.389926	0.195	0.371054	0.372561
WHR	rs1281955	6	153459444	T	A	0.577414	0.0193207	0.00317739	1.2e-09	0.0193207	0.00317739	0.577031	0.00379371	0.00353299	0.28	0.00379371	0.00353299	0.00108414	female	INTERGENIC	0			-0.04396	2.015	0.422586	0.422969
WHR	rs673736	6	160776653	G	A	0.518153	0.0271973	0.00315003	5.9e-18	0.0271973	0.00315003	0.518442	0.0120677	0.00350413	0.00057	0.0120677	0.00350413	0.00132291	female	INTRONIC	2	ENSG00000146477	SLC22A3	-0.127789	1.168	0.481847	0.481558
WHR	rs1534696	7	26397239	C	A	0.461022	0.0437398	0.00315271	9.1e-44	0.0437398	0.00315271	0.460038	0.00612046	0.00349686	0.08	0.00612046	0.00349686	1.34839e-15	female	INTRONIC	2	ENSG00000086300	SNX10	-0.050137	1.939	0.461022	0.460038
WHR	rs1568799	7	42667876	A	C	0.688027	0.0215162	0.00339446	2.3e-10	0.0215162	0.00339446	0.688717	0.0113602	0.00377037	0.0026	0.0113602	0.00377037	0.0452992	female	INTERGENIC	0			1.51831	16.37	0.311973	0.311283
WHR	rs55747707	7	73037366	G	A	0.796297	0.0379178	0.00390718	2.9e-22	0.0379178	0.00390718	0.796153	0.0119952	0.00433585	0.0057	0.0119952	0.00433585	8.93741e-06	female	REGULATORY	4			1.26417	15	0.203703	0.203847
WHR	rs6973656	7	77422583	A	G	0.603483	0.0244595	0.00321255	2.7e-14	0.0244595	0.00321255	0.603177	0.0134463	0.00355773	0.00016	0.0134463	0.00355773	0.0215895	female	REGULATORY	4			0.153606	5.131	0.396517	0.396823
WHR	rs917191	7	80570871	G	C	0.418095	-0.0244365	0.00321349	2.9e-14	-0.0244365	0.00321349	0.420421	-0.000572118	0.0035607	0.87	-0.000572118	0.0035607	6.50741e-07	female	INTERGENIC	0			0.07451	3.835	0.418095	0.420421
WHR	rs76335902	7	107609506	A	G	0.906813	0.0339878	0.00542012	3.6e-10	0.0339878	0.00542012	0.906763	0.0239895	0.00601976	6.7e-05	0.0239895	0.00601976	0.217088	female	INTRONIC	2	ENSG00000091136	LAMB1	-0.046178	1.987	0.093187	0.093237
WHR	rs994996	7	117052915	G	A	0.630311	-0.022074	0.00325754	1.2e-11	-0.022074	0.00325754	0.630009	-0.00990978	0.00361513	0.0061	-0.00990978	0.00361513	0.0124301	female	INTRONIC	2	ENSG00000154438	ASZ1	-0.116866	1.257	0.369689	0.369991
WHR	rs34518086	7	130442603	C	CT	0.461898	0.0382607	0.0032017	6.5e-33	0.0382607	0.0032017	0.459359	-0.00661144	0.00356023	0.063	-0.00661144	0.00356023	7.1474e-21	female	REGULATORY	4			-0.149148	1.011	0.461898	0.459359
WHR	rs9644033	8	23610639	A	T	0.7613	0.03635	0.00369383	7.5e-23	0.03635	0.00369383	0.760583	0.00438362	0.00409438	0.28	0.00438362	0.00409438	6.75445e-09	female	REGULATORY	4			0.312323	7.37	0.2387	0.239417
WHR	rs11992444	8	25464690	G	T	0.491375	-0.0207663	0.00315148	4.4e-11	-0.0207663	0.00315148	0.490784	-0.0302283	0.0034856	4.2e-18	-0.0302283	0.0034856	0.0440525	female	INTERGENIC	0			1.64018	17.1	0.491375	0.490784
WHR	rs28446899	8	72396213	C	T	0.922377	-0.0521572	0.00589671	9.1e-19	-0.0521572	0.00589671	0.922897	-0.0301279	0.00656199	4.4e-06	-0.0301279	0.00656199	0.0125237	female	INTRONIC	2	ENSG00000253379	RP11-1102P16.1	0.040892	3.273	0.077623	0.077103
WHR	rs7014590	8	89335647	T	C	0.74017	-0.0206281	0.00360792	1.1e-08	-0.0206281	0.00360792	0.741238	-0.0122649	0.00399474	0.0021	-0.0122649	0.00399474	0.120262	female	REGULATORY	4			0.545026	9.817	0.25983	0.258762
WHR	rs72647336	8	126445055	G	A	0.942843	-0.0669769	0.00730087	4.6e-20	-0.0669769	0.00730087	0.943008	-0.0132046	0.0081127	0.1	-0.0132046	0.0081127	8.35684e-07	female	REGULATORY	4			1.34165	15.41	0.057157	0.056992
WHR	rs13273995	8	128332870	T	C	0.642829	0.0249453	0.00329874	4e-14	0.0249453	0.00329874	0.643827	0.00999363	0.00365993	0.0063	0.00999363	0.00365993	0.00240895	female	INTRONIC	2	ENSG00000246228	CASC8	0.106292	4.366	0.357171	0.356173
WHR	rs7834111	8	135698274	T	C	0.575496	0.0211905	0.00318383	2.8e-11	0.0211905	0.00318383	0.575809	0.00513902	0.00352511	0.14	0.00513902	0.00352511	0.000726949	female	REGULATORY	4			-0.15984	0.94	0.424504	0.424191
WHR	rs60953089	9	93948053	A	G	0.89141	-0.0310529	0.00507239	9.2e-10	-0.0310529	0.00507239	0.890934	-0.017451	0.00560549	0.0019	-0.017451	0.00560549	0.0719808	female	DOWNSTREAM	1	ENSG00000229694	RP11-305L7.6	-0.043375	2.022	0.10859	0.109066
WHR	rs10491806	9	95284212	A	G	0.837222	-0.0281792	0.00427411	4.3e-11	-0.0281792	0.00427411	0.836701	-0.0193677	0.00470079	3.8e-05	-0.0193677	0.00470079	0.165472	female	INTRONIC	2	ENSG00000106823	ECM2	-0.001838	2.596	0.162778	0.163299
WHR	rs10988451	9	101741666	G	A	0.637086	0.0193997	0.00328601	3.6e-09	0.0193997	0.00328601	0.639284	0.0046601	0.00362811	0.2	0.0046601	0.00362811	0.00260258	female	INTRONIC	2	ENSG00000204291	COL15A1	-0.080821	1.595	0.362914	0.360716
WHR	rs1962883	9	107722705	C	T	0.530979	-0.0454088	0.00322284	4.4e-45	-0.0454088	0.00322284	0.532078	-0.0128952	0.00356967	0.0003	-0.0128952	0.00356967	1.37434e-11	female	INTERGENIC	0			-0.489997	0.095	0.469021	0.467922
WHR	rs34081699	9	112581991	G	A	0.657869	0.0198421	0.00337167	4e-09	0.0198421	0.00337167	0.658528	0.00681099	0.00373826	0.068	0.00681099	0.00373826	0.00963843	female	INTRONIC	2	ENSG00000157654	PALM2-AKAP2	0.083525	3.986	0.342131	0.341472
WHR	rs10980797	9	113912553	A	G	0.510313	-0.0246075	0.00316013	6.9e-15	-0.0246075	0.00316013	0.510348	-0.0107515	0.00348761	0.0021	-0.0107515	0.00348761	0.00323896	female	REGULATORY	4			0.29385	7.132	0.489687	0.489652
WHR	rs6478242	9	119272307	T	A	0.769569	0.022685	0.00376409	1.7e-09	0.022685	0.00376409	0.769906	0.00713849	0.00417301	0.087	0.00713849	0.00417301	0.0056684	female	INTRONIC	2	ENSG00000148219	ASTN2	-0.505641	0.085	0.230431	0.230094
WHR	rs10818577	9	124413191	G	C	0.760244	-0.0215314	0.00370938	6.5e-09	-0.0215314	0.00370938	0.760781	0.00275757	0.00411964	0.5	0.00275757	0.00411964	1.17874e-05	female	REGULATORY	4			0.002718	2.664	0.239756	0.239219
WHR	rs66524024	10	3569922	G	GA	0.414519	0.0183013	0.00324694	1.7e-08	0.0183013	0.00324694	0.41494	0.00526039	0.00358884	0.14	0.00526039	0.00358884	0.00704758	female	REGULATORY	4			-0.00268	2.583	0.414519	0.41494
WHR	rs750154497	10	34166056	AG	A	0.699748	-0.0218844	0.00351174	4.6e-10	-0.0218844	0.00351174	0.698403	-0.0115768	0.00387276	0.0028	-0.0115768	0.00387276	0.0486479	female	REGULATORY	4			-0.206828	0.686	0.300252	0.301597
WHR	rs9415646	10	63882016	G	T	0.317868	-0.0277954	0.00338034	2e-16	-0.0277954	0.00338034	0.319159	-0.00309648	0.00374519	0.41	-0.00309648	0.00374519	9.79989e-07	female	INTERGENIC	0			-0.08903	1.512	0.317868	0.319159
WHR	rs34942927	10	80957391	A	C	0.684037	-0.0212914	0.00353364	1.7e-09	-0.0212914	0.00353364	0.682117	-0.0138701	0.00390043	0.00038	-0.0138701	0.00390043	0.158519	female	REGULATORY	4			-0.089899	1.503	0.315963	0.317883
WHR	rs12241416	10	95346428	G	A	0.735679	-0.0258545	0.003564	4e-13	-0.0258545	0.003564	0.73596	-0.00117833	0.00395627	0.77	-0.00117833	0.00395627	3.58422e-06	female	REGULATORY	4			0.018318	2.907	0.264321	0.26404
WHR	rs3977756	10	104398582	G	A	0.398733	-0.0185214	0.00321637	8.5e-09	-0.0185214	0.00321637	0.399996	-9.22383e-05	0.00355891	0.98	-9.22383e-05	0.00355891	0.000122117	female	DOWNSTREAM	1	ENSG00000272933	RP11-47A8.5	0.40732	8.477	0.398733	0.399996
WHR	rs6585201	10	114768783	G	A	0.546017	-0.0229818	0.00316578	3.9e-13	-0.0229818	0.00316578	0.545968	-0.0170715	0.00350388	1.1e-06	-0.0170715	0.00350388	0.210718	female	INTRONIC	2	ENSG00000148737	TCF7L2	-0.298485	0.37	0.453983	0.454032
WHR	rs2768327	10	119247667	A	C	0.715244	-0.020068	0.00348298	8.3e-09	-0.020068	0.00348298	0.715231	-0.00452891	0.00386507	0.24	-0.00452891	0.00386507	0.00282066	female	INTRONIC	2	ENSG00000258114	CTA-109P11.4	0.336481	7.674	0.284756	0.284769
WHR	rs17101456	10	122875040	A	G	0.882096	-0.0405282	0.00488065	1e-16	-0.0405282	0.00488065	0.881534	-0.00776304	0.00538671	0.15	-0.00776304	0.00538671	6.55771e-06	female	INTERGENIC	0			0.24867	6.535	0.117904	0.118466
WHR	rs140201358	11	823586	C	G	0.986007	-0.102784	0.0134029	1.7e-14	-0.102784	0.0134029	0.986258	-0.0756987	0.0149491	4.1e-07	-0.0756987	0.0149491	0.177329	female	NON_SYNONYMOUS	7	ENSG00000177666	PNPLA2	2.43558	22.4	0.013993	0.013742
WHR	rs7104821	11	10096736	A	G	0.495809	-0.0187083	0.00314693	2.8e-09	-0.0187083	0.00314693	0.497	-0.0195926	0.00348701	1.9e-08	-0.0195926	0.00348701	0.850668	female	INTRONIC	2	ENSG00000133812	SBF2	0.128867	4.737	0.495809	0.497
WHR	11:13356159_TAGA_T	11	13356159	TAGA	T	0.980168	-0.0747939	0.0117323	1.8e-10	-0.0747939	0.0117323	0.980333	-0.0322181	0.0130791	0.014	-0.0322181	0.0130791	0.0153848	female	INTRONIC	2	ENSG00000133794	ARNTL	0.749946	11.55	0.019832	0.019667
WHR	rs2970332	11	14360435	G	A	0.230642	-0.0240713	0.00373419	1.1e-10	-0.0240713	0.00373419	0.231648	-0.00830652	0.00413992	0.045	-0.00830652	0.00413992	0.0046891	female	REGULATORY	4			-0.563239	0.056	0.230642	0.231648
WHR	rs11605956	11	26212866	T	C	0.688887	0.0224194	0.00341312	5.1e-11	0.0224194	0.00341312	0.690066	0.00190228	0.00378478	0.62	0.00190228	0.00378478	5.67926e-05	female	INTRONIC	2	ENSG00000134343	ANO3	-0.537069	0.067	0.311113	0.309934
WHR	rs5791099	11	36328427	T	TA	0.628727	0.0277257	0.00332716	7.9e-17	0.0277257	0.00332716	0.629179	0.000400687	0.0036851	0.91	0.000400687	0.0036851	3.71968e-08	female	REGULATORY	4			-0.180499	0.818	0.371273	0.370821
WHR	rs71458418	11	62318081	A	ATT	0.635515	-0.0359061	0.00332225	3.2e-27	-0.0359061	0.00332225	0.634741	-0.00668348	0.00367461	0.069	-0.00668348	0.00367461	3.65634e-09	female	DOWNSTREAM	1	ENSG00000257058	RP11-864I4.4	-0.138885	1.083	0.364485	0.365259
WHR	rs56271783	11	64004723	G	C	0.953974	-0.0908525	0.00759515	5.6e-33	-0.0908525	0.00759515	0.955262	-0.0277021	0.00850276	0.0011	-0.0277021	0.00850276	3.0418e-08	female	INTRONIC	2	ENSG00000173511	VEGFB	0.840305	12.27	0.046026	0.044738
WHR	rs4645917	11	65481640	G	A	0.871779	0.0362668	0.00473547	1.9e-14	0.0362668	0.00473547	0.871396	0.0171103	0.0052342	0.0011	0.0171103	0.0052342	0.00664789	female	INTRONIC	2	ENSG00000172977	KAT5	-0.38799	0.198	0.128221	0.128604
WHR	rs11263432	11	69247354	T	C	0.636014	0.0255234	0.00328663	8.1e-15	0.0255234	0.00328663	0.637664	0.0135781	0.003641	0.00019	0.0135781	0.003641	0.0148777	female	REGULATORY	4			0.231713	6.299	0.363986	0.362336
WHR	rs3829258	11	111642119	G	A	0.616918	0.0301472	0.00324326	1.5e-20	0.0301472	0.00324326	0.614413	0.0162	0.00358617	6.3e-06	0.0162	0.00358617	0.00392034	female	SPLICE_SITE	5	ENSG00000254990	RP11-108O10.2	-0.427628	0.149	0.383082	0.385587
WHR	rs61526391	11	130269802	G	T	0.439093	0.0196249	0.00319564	8.2e-10	0.0196249	0.00319564	0.436942	0.0074309	0.00354877	0.036	0.0074309	0.00354877	0.010667	female	INTERGENIC	0			-0.252497	0.505	0.439093	0.436942
WHR	rs79719909	12	20474706	A	G	0.797357	0.0216815	0.00395002	4e-08	0.0216815	0.00395002	0.796494	0.00658786	0.00437529	0.13	0.00658786	0.00437529	0.010449	female	INTERGENIC	0			0.109945	4.427	0.202643	0.203506
WHR	rs718314	12	26453283	A	G	0.758058	-0.0552104	0.00366243	2.4e-51	-0.0552104	0.00366243	0.758406	-0.00970971	0.00406578	0.017	-0.00970971	0.00406578	9.17359e-17	female	INTRONIC	2	ENSG00000255750	RP11-283G6.5	-0.258797	0.484	0.241942	0.241594
WHR	rs1037925	12	27498209	G	T	0.803164	-0.0223563	0.00396296	1.7e-08	-0.0223563	0.00396296	0.801125	-0.00388395	0.00437889	0.38	-0.00388395	0.00437889	0.00176135	female	REGULATORY	4			-0.152214	0.99	0.196836	0.198875
WHR	rs73108788	12	45985272	G	T	0.817563	-0.0310934	0.00407747	2.4e-14	-0.0310934	0.00407747	0.818573	-0.00315522	0.00452643	0.49	-0.00315522	0.00452643	4.51973e-06	female	INTRONIC	2	ENSG00000257657	RP11-352M15.1	-0.152166	0.99	0.182437	0.181427
WHR	rs145878042	12	48143315	A	G	0.988924	0.107233	0.0149664	7.8e-13	0.107233	0.0149664	0.988864	0.0478124	0.0165715	0.0039	0.0478124	0.0165715	0.0077891	female	NON_SYNONYMOUS	7	ENSG00000079337	RAPGEF3	3.96992	27.4	0.011076	0.011136
WHR	rs2366149	12	54347698	T	G	0.216929	0.0435106	0.00380651	2.9e-30	0.0435106	0.00380651	0.214652	0.018532	0.00424849	1.3e-05	0.018532	0.00424849	1.19281e-05	female	UPSTREAM	1	ENSG00000123407	HOXC12	0.23469	6.341	0.216929	0.214652
WHR	rs11176019	12	66452136	C	T	0.7215	-0.0291232	0.00351818	1.3e-16	-0.0291232	0.00351818	0.722508	-0.0126741	0.00392012	0.0012	-0.0126741	0.00392012	0.00179113	female	INTERGENIC	0			0.012932	2.822	0.2785	0.277492
WHR	rs10745659	12	94092690	C	G	0.55154	-0.0181602	0.00316744	9.8e-09	-0.0181602	0.00316744	0.552302	-0.00258299	0.00352687	0.46	-0.00258299	0.00352687	0.00101604	female	REGULATORY	4			-0.327542	0.302	0.44846	0.447698
WHR	rs1922432	12	107077232	G	A	0.648299	-0.0238434	0.00330293	5.2e-13	-0.0238434	0.00330293	0.64773	-0.005551	0.00365764	0.13	-0.005551	0.00365764	0.000205838	female	INTRONIC	2	ENSG00000111783	RFX4	0.057034	3.542	0.351701	0.35227
WHR	rs11065979	12	112059557	C	T	0.563425	-0.0179732	0.0031684	1.4e-08	-0.0179732	0.0031684	0.56295	-0.0107103	0.00352424	0.0024	-0.0107103	0.00352424	0.125387	female	INTERGENIC	0			0.05267	3.469	0.436575	0.43705
WHR	rs11057413	12	124489162	A	G	0.667485	0.0630458	0.00333364	9.1e-80	0.0630458	0.00333364	0.665362	0.0136037	0.00369271	0.00023	0.0136037	0.00369271	2.83387e-23	female	INTRONIC	2	ENSG00000178882	FAM101A	-0.189371	0.771	0.332515	0.334638
WHR	rs9508061	13	29141836	A	G	0.651145	0.0181148	0.00330532	4.2e-08	0.0181148	0.00330532	0.652595	0.00495184	0.00365971	0.18	0.00495184	0.00365971	0.0076028	female	INTERGENIC	0			0.16094	5.246	0.348855	0.347405
WHR	13:51193971_AACAC_A	13	51193971	AACAC	A	0.279242	-0.0328181	0.00354091	1.9e-20	-0.0328181	0.00354091	0.2783	-0.0258455	0.0039146	4e-11	-0.0258455	0.0039146	0.186517	female	INTRONIC	2	ENSG00000176124	DLEU1	-0.39291	0.191	0.279242	0.2783
WHR	rs2847468	13	110928439	C	T	0.735861	0.0211004	0.00359177	4.2e-09	0.0211004	0.00359177	0.73592	0.00751732	0.00396197	0.058	0.00751732	0.00396197	0.0110859	female	REGULATORY	4			-0.184944	0.794	0.264139	0.26408
WHR	rs140664623	14	52321987	G	T	0.975425	0.0703679	0.0102995	8.4e-12	0.0703679	0.0102995	0.975305	-0.002941	0.0113633	0.8	-0.002941	0.0113633	1.75236e-06	female	INTRONIC	2	ENSG00000186469	GNG2	-0.048704	1.956	0.024575	0.024695
WHR	rs111735080	14	58788674	G	GT	0.292896	0.0240728	0.0034742	4.2e-12	0.0240728	0.0034742	0.293942	0.0105169	0.00383453	0.0061	0.0105169	0.00383453	0.00879718	female	INTRONIC	2	ENSG00000032219	ARID4A	-0.250717	0.511	0.292896	0.293942
WHR	rs111670299	14	91532717	A	G	0.709117	-0.0318182	0.00349994	9.8e-20	-0.0318182	0.00349994	0.709367	-0.0142572	0.00387348	0.00023	-0.0142572	0.00387348	0.000768589	female	INTRONIC	2	ENSG00000133943	C14orf159	-0.224156	0.611	0.290883	0.290633
WHR	rs2604988	14	98348507	A	C	0.376623	-0.0203394	0.00325683	4.2e-10	-0.0203394	0.00325683	0.376778	-0.0012435	0.0036055	0.73	-0.0012435	0.0036055	8.48464e-05	female	INTERGENIC	0			-0.130809	1.144	0.376623	0.376778
WHR	rs12441765	15	31696936	C	T	0.767006	0.025515	0.00374278	9.3e-12	0.025515	0.00374278	0.767085	0.0217918	0.00413844	1.4e-07	0.0217918	0.00413844	0.50461	female	REGULATORY	4			-0.122785	1.208	0.232994	0.232915
WHR	rs1473781	15	41818917	G	A	0.655896	-0.0204816	0.00333382	8.1e-10	-0.0204816	0.00333382	0.654805	-0.000334722	0.00368254	0.93	-0.000334722	0.00368254	4.99657e-05	female	INTRONIC	2	ENSG00000103932	RPAP1	0.061019	3.608	0.344104	0.345195
WHR	rs140739203	15	56746570	T	TTTTAG	0.178181	0.0312022	0.00412612	4e-14	0.0312022	0.00412612	0.176011	0.00683053	0.00458112	0.14	0.00683053	0.00458112	7.7175e-05	female	INTRONIC	2	ENSG00000138587	MNS1	-0.113821	1.283	0.178181	0.176011
WHR	rs62011345	15	63849113	G	A	0.789494	-0.0219133	0.00394483	2.8e-08	-0.0219133	0.00394483	0.789861	-0.00718568	0.00436515	0.1	-0.00718568	0.00436515	0.0123082	female	NONCODING_CHANGE	5	ENSG00000259248	USP3-AS1	0.225941	6.217	0.210506	0.210139
WHR	rs11634364	15	100261042	G	A	0.720766	-0.0213259	0.00353109	1.5e-09	-0.0213259	0.00353109	0.722222	-0.0112317	0.00390674	0.004	-0.0112317	0.00390674	0.0552574	female	NONCODING_CHANGE	5	ENSG00000183060	LYSMD4	0.083035	3.978	0.279234	0.277778
WHR	rs7200336	16	4422607	G	T	0.254335	0.0261586	0.00363261	6e-13	0.0261586	0.00363261	0.252385	0.0194848	0.00402891	1.3e-06	0.0194848	0.00402891	0.218604	female	REGULATORY	4			1.16312	14.44	0.254335	0.252385
WHR	rs780432508	16	11635315	A	ATT	0.694839	-0.0224314	0.00348297	1.2e-10	-0.0224314	0.00348297	0.694747	0.000198615	0.0038576	0.96	0.000198615	0.0038576	1.33573e-05	female	REGULATORY	4			-0.415949	0.162	0.305161	0.305253
WHR	rs11540358	16	53503943	C	G	0.694289	0.0252717	0.00341616	1.4e-13	0.0252717	0.00341616	0.693321	0.00571952	0.00377737	0.13	0.00571952	0.00377737	0.000123522	female	SYNONYMOUS	5	ENSG00000103479	RBL2	0.719232	11.31	0.305711	0.306679
WHR	rs112758960	16	67308279	G	A	0.95719	0.046029	0.0078174	3.9e-09	0.046029	0.0078174	0.956804	0.0152844	0.00864118	0.077	0.0152844	0.00864118	0.0083287	female	DOWNSTREAM	1	ENSG00000135740	SLC9A5	-0.308834	0.344	0.04281	0.043196
WHR	rs2925979	16	81534790	T	C	0.301418	0.0488025	0.00343499	8.2e-46	0.0488025	0.00343499	0.302042	0.0018427	0.00379982	0.63	0.0018427	0.00379982	4.83007e-20	female	INTRONIC	2	ENSG00000153815	CMIP	0.232129	6.305	0.301418	0.302042
WHR	rs79311290	16	85150163	A	G	0.892944	-0.0301127	0.00538526	2.2e-08	-0.0301127	0.00538526	0.892845	-0.0079486	0.00595078	0.18	-0.0079486	0.00595078	0.00575153	female	REGULATORY	4			-0.138708	1.085	0.107056	0.107155
WHR	rs858519	17	7531965	T	C	0.443554	0.0215048	0.00316866	1.1e-11	0.0215048	0.00316866	0.4422	0.0119072	0.00351586	0.00071	0.0119072	0.00351586	0.042582	female	UPSTREAM	1	ENSG00000129214	SHBG	0.001325	2.643	0.443554	0.4422
WHR	rs3818717	17	17707105	T	C	0.407893	0.0235265	0.00321208	2.4e-13	0.0235265	0.00321208	0.406547	0.0196731	0.0035641	3.4e-08	0.0196731	0.0035641	0.421896	female	SYNONYMOUS	5	ENSG00000108557	RAI1	0.424916	8.662	0.407893	0.406547
WHR	rs62070804	17	27889643	C	T	0.982278	-0.0945633	0.011946	2.5e-15	-0.0945633	0.011946	0.98195	-0.00205512	0.013111	0.88	-0.00205512	0.013111	1.83308e-07	female	NON_SYNONYMOUS	7	ENSG00000168792	ABHD15	2.26317	21.8	0.017722	0.01805
WHR	17:40682324_TA_T	17	40682324	TA	T	0.469574	-0.0269109	0.00344682	5.8e-15	-0.0269109	0.00344682	0.469903	-0.00552231	0.00383041	0.15	-0.00552231	0.00383041	3.3136e-05	female	REGULATORY	4			-0.207569	0.683	0.469574	0.469903
WHR	rs2261497	17	44304884	C	T	0.738565	-0.0250965	0.0037253	1.6e-11	-0.0250965	0.0037253	0.739189	-0.0114959	0.00412102	0.0053	-0.0114959	0.00412102	0.0143553	female	REGULATORY	4			-0.027317	2.232	0.261435	0.260811
WHR	rs9892595	17	53701284	G	A	0.810109	-0.0241744	0.00402047	1.8e-09	-0.0241744	0.00402047	0.809666	-0.00628812	0.00444085	0.16	-0.00628812	0.00444085	0.00282832	female	INTERGENIC	0			-0.103006	1.379	0.189891	0.190334
WHR	rs10853031	17	59497487	C	G	0.385389	0.0187368	0.00323183	6.7e-09	0.0187368	0.00323183	0.385897	0.0174553	0.00357907	1.1e-06	0.0174553	0.00357907	0.790435	female	INTERGENIC	0			-0.328501	0.3	0.385389	0.385897
WHR	rs111878479	17	61826837	G	A	0.677947	-0.0184935	0.00337897	4.4e-08	-0.0184935	0.00337897	0.677809	-0.00986473	0.00374691	0.0085	-0.00986473	0.00374691	0.0872287	female	INTRONIC	2	ENSG00000108588	CCDC47	-0.205536	0.692	0.322053	0.322191
WHR	rs8866	17	65373979	C	G	0.596136	0.0183421	0.00321852	1.2e-08	0.0183421	0.00321852	0.596525	0.00771517	0.00356389	0.03	0.00771517	0.00356389	0.0268994	female	REGULATORY	4			0.382211	8.203	0.403864	0.403475
WHR	rs2159437	17	68439660	A	G	0.484329	0.0413954	0.00314816	1.7e-39	0.0413954	0.00314816	0.482229	0.00313888	0.00349388	0.37	0.00313888	0.00349388	4.13603e-16	female	INTERGENIC	0			-0.445038	0.132	0.484329	0.482229
WHR	rs148951821	17	74221685	A	ATCTT	0.922145	-0.0481673	0.00590591	3.5e-16	-0.0481673	0.00590591	0.920357	-0.0181085	0.00646416	0.0051	-0.0181085	0.00646416	0.000596962	female	REGULATORY	4			0.239417	6.407	0.077855	0.079643
WHR	rs11664106	18	2846812	A	T	0.627477	0.0450301	0.00334045	2e-41	0.0450301	0.00334045	0.627598	0.0107151	0.00369674	0.0037	0.0107151	0.00369674	5.68941e-12	female	REGULATORY	4			0.994727	13.39	0.372523	0.372402
WHR	rs273760	18	23196749	G	A	0.523233	-0.0173141	0.00316932	4.7e-08	-0.0173141	0.00316932	0.524174	-0.00201416	0.00350403	0.57	-0.00201416	0.00350403	0.0012025	female	INTERGENIC	0			-0.28635	0.402	0.476767	0.475826
WHR	18:46583074_ATT_A	18	46583074	ATT	A	0.717909	-0.0221348	0.00352461	3.4e-10	-0.0221348	0.00352461	0.719866	-0.00482504	0.00391285	0.22	-0.00482504	0.00391285	0.00101286	female	INTRONIC	2	ENSG00000141627	DYM	0.599888	10.31	0.282091	0.280134
WHR	rs12454712	18	60845884	T	C	0.624203	0.0284546	0.00325239	2.2e-18	0.0284546	0.00325239	0.624489	0.00651658	0.00360645	0.071	0.00651658	0.00360645	6.26179e-06	female	INTRONIC	2	ENSG00000171791	BCL2	1.65247	17.17	0.375797	0.375511
WHR	rs76440511	18	74968770	A	G	0.954131	-0.0449197	0.00764231	4.2e-09	-0.0449197	0.00764231	0.953465	-0.00155399	0.00837729	0.85	-0.00155399	0.00837729	0.000131138	female	REGULATORY	4			-0.041573	2.045	0.045869	0.046535
WHR	rs35976665	19	2131675	T	C	0.525781	0.0173644	0.00318074	4.8e-08	0.0173644	0.00318074	0.526708	0.002343	0.00352578	0.51	0.002343	0.00352578	0.00155938	female	INTRONIC	2	ENSG00000065000	AP3D1	-0.276079	0.431	0.474219	0.473292
WHR	rs762433880	19	7197588	GGTGT	G	0.601047	0.0290054	0.00355623	3.5e-16	0.0290054	0.00355623	0.601322	0.00101014	0.00392768	0.8	0.00101014	0.00392768	1.26613e-07	female	REGULATORY	4			0.035186	3.179	0.398953	0.398678
WHR	rs55818584	19	10332547	T	A	0.764067	0.0208264	0.00376622	3.2e-08	0.0208264	0.00376622	0.76447	0.00221623	0.00416641	0.59	0.00221623	0.00416641	0.000921129	female	NONCODING_CHANGE	5	ENSG00000175898	CTD-2369P2.2	-0.063833	1.778	0.235933	0.23553
WHR	rs1077795	19	17222584	A	G	0.735916	0.0230691	0.00358677	1.3e-10	0.0230691	0.00358677	0.735449	0.011826	0.00396367	0.0028	0.011826	0.00396367	0.035445	female	INTRONIC	2	ENSG00000099331	MYO9B	-0.359791	0.242	0.264084	0.264551
WHR	rs1469024	19	18384544	C	T	0.36783	0.0278621	0.00327104	1.6e-17	0.0278621	0.00327104	0.366287	0.026389	0.00362435	3.3e-13	0.026389	0.00362435	0.762858	female	INTRONIC	2	ENSG00000130518	KIAA1683	-0.083392	1.568	0.36783	0.366287
WHR	19:33785832_CA_C	19	33785832	CA	C	0.820759	0.0491266	0.00441133	8.3e-29	0.0491266	0.00441133	0.820136	0.0410721	0.00487421	3.6e-17	0.0410721	0.00487421	0.220499	female	INTERGENIC	0			-0.221173	0.624	0.179241	0.179864
WHR	rs28364580	19	41724885	G	A	0.752127	-0.0201969	0.00368763	4.3e-08	-0.0201969	0.00368763	0.752443	-0.00283232	0.00409081	0.49	-0.00283232	0.00409081	0.00161681	female	REGULATORY	4			0.824877	12.15	0.247873	0.247557
WHR	rs5117	19	45418790	T	C	0.763446	0.0264625	0.00372267	1.2e-12	0.0264625	0.00372267	0.762345	0.0138512	0.00411014	0.00075	0.0138512	0.00411014	0.0229546	female	REGULATORY	4			0.222702	6.171	0.236554	0.237655
WHR	rs8103017	19	55999142	C	G	0.710468	-0.0210624	0.00349199	1.6e-09	-0.0210624	0.00349199	0.708824	-0.0121485	0.00387148	0.0017	-0.0121485	0.00387148	0.0873182	female	REGULATORY	4			0.893808	12.67	0.289532	0.291176
WHR	rs144033177	20	571467	A	C	0.983831	-0.0895102	0.0128143	2.8e-12	-0.0895102	0.0128143	0.983902	-0.00398799	0.0141624	0.78	-0.00398799	0.0141624	7.54206e-06	female	INTERGENIC	0			-0.018173	2.358	0.016169	0.016098
WHR	rs805770	20	5668714	C	T	0.607111	-0.026844	0.00323189	9.9e-17	-0.026844	0.00323189	0.606894	-0.0248544	0.00357209	3.5e-12	-0.0248544	0.00357209	0.679589	female	REGULATORY	4			-0.089013	1.512	0.392889	0.393106
WHR	rs1883711	20	39179822	G	C	0.968426	-0.0815573	0.00916566	5.7e-19	-0.0815573	0.00916566	0.968929	-0.0117077	0.0102617	0.25	-0.0117077	0.0102617	3.84198e-07	female	REGULATORY	4			1.64118	17.1	0.031574	0.031071
WHR	rs6066121	20	45557469	A	G	0.573507	-0.0348648	0.00321447	2.1e-27	-0.0348648	0.00321447	0.574327	-0.0201998	0.00355672	1.4e-08	-0.0201998	0.00355672	0.00222085	female	REGULATORY	4			-0.101574	1.392	0.426493	0.425673
WHR	rs1892204	20	51696092	A	T	0.502521	0.0298354	0.00317955	6.4e-21	0.0298354	0.00317955	0.502083	0.0104108	0.00352322	0.0031	0.0104108	0.00352322	4.25812e-05	female	REGULATORY	4			-0.190635	0.765	0.497479	0.497917
WHR	rs8126001	20	62711459	C	T	0.510328	0.0259275	0.003168	2.7e-16	0.0259275	0.003168	0.510249	0.00420645	0.00349515	0.23	0.00420645	0.00349515	4.13228e-06	female	REGULATORY	4			0.539883	9.771	0.489672	0.489751
WHR	rs2836171	21	39526409	G	A	0.547561	0.0232329	0.00317836	2.7e-13	0.0232329	0.00317836	0.548802	0.0104481	0.00350532	0.0029	0.0104481	0.00350532	0.00689381	female	INTRONIC	2	ENSG00000198054	DSCR8	-0.25015	0.513	0.452439	0.451198
WHR	rs759304654	21	46780105	GCAGCCCCCACCAAAATCTTCCC	G	0.469439	0.0240954	0.00318461	3.8e-14	0.0240954	0.00318461	0.471472	0.00517964	0.00352186	0.14	0.00517964	0.00352186	6.7825e-05	female	INTERGENIC	0			-0.043938	2.015	0.469439	0.471472
WHR	rs5844832	22	29455687	C	CCTT	0.564341	0.0310893	0.003348	1.6e-20	0.0310893	0.003348	0.565566	0.0269035	0.00369456	3.3e-13	0.0269035	0.00369456	0.40117	female	INTRONIC	2	ENSG00000100249	C22orf31	0.701626	11.16	0.435659	0.434434
WHR	rs11419917	22	31576509	C	CT	0.54892	-0.0199495	0.00345633	7.8e-09	-0.0199495	0.00345633	0.547719	-0.00975648	0.00382897	0.011	-0.00975648	0.00382897	0.0481465	female	INTRONIC	2	ENSG00000138942	RNF185	-0.042843	2.029	0.45108	0.452281
WHR	rs2277844	22	38577515	G	A	0.44006	-0.0179426	0.00319034	1.9e-08	-0.0179426	0.00319034	0.440273	0.00620925	0.00351083	0.077	0.00620925	0.00351083	3.55838e-07	female	REGULATORY	4			0.337084	7.681	0.44006	0.440273
WHR	rs138363830	22	41701456	A	G	0.954159	-0.0440205	0.00762698	7.8e-09	-0.0440205	0.00762698	0.954728	-0.00256599	0.00849434	0.76	-0.00256599	0.00849434	0.00028203	female	REGULATORY	4			-0.243125	0.538	0.045841	0.045272
WHR	rs35318931	23	38009121	G	A	0.90988	-0.0483106	0.00551043	1.8e-18	-0.0966212	0.0110209	0.911522	-0.0194373	0.00434204	7.6e-06	-0.0388746	0.00868408	3.86164e-05	female	NON_SYNONYMOUS	7	ENSG00000101955	SRPX	2.8212	23.2	0.09012	0.088478
WHR	rs113303918	23	135290184	C	T	0.971788	0.0595199	0.00951396	3.9e-10	0.11904	0.0190279	0.971802	0.0169126	0.00744902	0.023	0.0338252	0.014898	0.000421624	female	INTRONIC	2	ENSG00000022267	FHL1	1.94697	19.32	0.028212	0.028198
ALB	1:16504694_CTT_C	1	16504694	CTT	C	0.388822	-0.0251035	0.00362912	4.6e-12	-0.0251035	0.00362912	0.391223	-0.0268047	0.00387446	4.6e-12	-0.0268047	0.00387446	0.748622	male	REGULATORY	4			0.325211	7.534	0.388822	0.391223
ALB	rs2293476	1	40036847	G	C	0.771211	0.0239933	0.00411492	5.5e-09	0.0239933	0.00411492	0.770955	0.0252894	0.00440474	9.4e-09	0.0252894	0.00440474	0.829751	male	INTRONIC	2	ENSG00000090621	PABPC4	2.23051	21.6	0.228789	0.229045
ALB	rs333947	1	110470764	G	A	0.850054	0.0181632	0.00484023	0.00018	0.0181632	0.00484023	0.851498	0.0297375	0.00520345	1.1e-08	0.0297375	0.00520345	0.103383	male	REGULATORY	4			1.85066	18.58	0.149946	0.148502
ALB	rs11204752	1	150958133	T	C	0.493786	-0.0148138	0.00347562	2e-05	-0.0148138	0.00347562	0.492954	-0.0249001	0.00371324	2e-11	-0.0249001	0.00371324	0.0473536	male	INTRONIC	2	ENSG00000143412	ANXA9	0.014701	2.85	0.493786	0.492954
ALB	rs11589479	1	155033308	G	A	0.837061	-0.0479891	0.00468029	1.1e-24	-0.0479891	0.00468029	0.834891	-0.0490622	0.00498568	7.5e-23	-0.0490622	0.00498568	0.875304	male	SPLICE_SITE	5	ENSG00000143537	ADAM15	2.05895	20.3	0.162939	0.165109
ALB	rs2446632	1	161497545	T	C	0.484143	-0.0210618	0.00368741	1.1e-08	-0.0210618	0.00368741	0.483037	-0.0230213	0.00395366	5.8e-09	-0.0230213	0.00395366	0.717019	male	INTRONIC	2	ENSG00000273112	RP11-25K21.6	0.087517	4.053	0.484143	0.483037
ALB	rs2811289	1	178572693	G	A	0.533067	0.0191669	0.00346675	3.2e-08	0.0191669	0.00346675	0.531993	0.0297287	0.00372241	1.4e-15	0.0297287	0.00372241	0.0378617	male	INTERGENIC	0			0.349038	7.824	0.466933	0.468007
ALB	rs7550015	1	196386919	T	C	0.312734	0.0220571	0.00372907	3.3e-09	0.0220571	0.00372907	0.313597	0.0306669	0.00399748	1.7e-14	0.0306669	0.00399748	0.115273	male	INTRONIC	2	ENSG00000162687	KCNT2	0.097044	4.213	0.312734	0.313597
ALB	rs7540115	1	200265618	A	C	0.181192	0.0123911	0.0044973	0.0059	0.0123911	0.0044973	0.181447	0.0317221	0.00480662	4.1e-11	0.0317221	0.00480662	0.00331697	male	INTERGENIC	0			-0.388958	0.197	0.181192	0.181447
ALB	1:221035579_GT_G	1	221035579	GT	G	0.744426	-0.0179372	0.0039783	6.5e-06	-0.0179372	0.0039783	0.745113	-0.0294892	0.00425592	4.2e-12	-0.0294892	0.00425592	0.0473775	male	INTRONIC	2	ENSG00000257551	HLA-AS1	-0.109993	1.316	0.255574	0.254887
ALB	rs1260326	2	27730940	T	C	0.392422	0.0473332	0.00354481	1.1e-40	0.0473332	0.00354481	0.392004	0.0705405	0.00378996	2.5e-77	0.0705405	0.00378996	7.74583e-06	male	NON_SYNONYMOUS	7	ENSG00000084734	GCKR	0.87323	12.52	0.392422	0.392004
ALB	2:102092909_GCA_G	2	102092909	GCA	G	0.341304	0.024032	0.0037028	8.6e-11	0.024032	0.0037028	0.341739	0.0250845	0.00394762	2.1e-10	0.0250845	0.00394762	0.845816	male	UPSTREAM	1	ENSG00000196460	RFX8	-0.524531	0.074	0.341304	0.341739
ALB	rs3769869	2	165543199	A	G	0.805765	0.0270796	0.00438991	6.9e-10	0.0270796	0.00438991	0.803929	0.04055	0.004666	3.6e-18	0.04055	0.004666	0.0354986	male	INTRONIC	2	ENSG00000082438	COBLL1	0.085736	4.023	0.194235	0.196071
ALB	rs2972146	2	227100698	G	T	0.35308	-0.00918632	0.00361791	0.011	-0.00918632	0.00361791	0.352034	-0.0273177	0.00387844	1.9e-12	-0.0273177	0.00387844	0.000629704	male	INTERGENIC	0			-0.039804	2.068	0.35308	0.352034
ALB	rs59916403	2	242370751	G	T	0.646358	0.0279436	0.00361962	1.2e-14	0.0279436	0.00361962	0.649164	0.0253267	0.00387754	6.5e-11	0.0253267	0.00387754	0.621771	male	INTRONIC	2	ENSG00000006607	FARP2	-0.261419	0.476	0.353642	0.350836
ALB	rs1801282	3	12393125	C	G	0.880375	0.0476305	0.00533025	4e-19	0.0476305	0.00533025	0.879211	0.0473003	0.00567638	7.9e-17	0.0473003	0.00567638	0.966175	male	NON_SYNONYMOUS	7	ENSG00000132170	PPARG	1.52615	16.42	0.119625	0.120789
ALB	rs11928797	3	33457493	C	A	0.88378	-0.019701	0.00540884	0.00027	-0.019701	0.00540884	0.883413	-0.0349976	0.00577806	1.4e-09	-0.0349976	0.00577806	0.0532736	male	INTRONIC	2	ENSG00000153560	UBP1	0.756985	11.61	0.11622	0.116587
ALB	rs74735576	3	48357600	G	A	0.984044	-0.0601071	0.0138594	1.4e-05	-0.0601071	0.0138594	0.984321	-0.126985	0.0148827	1.4e-17	-0.126985	0.0148827	0.00100706	male	INTRONIC	2	ENSG00000229453	SPINK8	-0.174609	0.851	0.015956	0.015679
ALB	rs559116500	3	105394831	C	CT	0.608271	0.00929145	0.00367353	0.011	0.00929145	0.00367353	0.608579	0.0216179	0.00391834	3.4e-08	0.0216179	0.00391834	0.0217344	male	INTRONIC	2	ENSG00000114423	CBLB	-0.320787	0.317	0.391729	0.391421
ALB	rs4680338	3	156794425	C	G	0.596756	-0.026898	0.00355354	3.8e-14	-0.026898	0.00355354	0.596389	-0.0266568	0.00380343	2.4e-12	-0.0266568	0.00380343	0.96304	male	REGULATORY	4			-0.209739	0.673	0.403244	0.403611
ALB	rs386670689	4	3470486	T	TGTGA	0.589311	-0.0414127	0.00353765	1.2e-31	-0.0414127	0.00353765	0.590515	-0.03772	0.00379341	2.7e-23	-0.03772	0.00379341	0.476517	male	REGULATORY	4			-0.228811	0.593	0.410689	0.409485
ALB	rs10004084	4	26166830	T	C	0.835085	-0.0304119	0.00469659	9.5e-11	-0.0304119	0.00469659	0.833544	-0.0357278	0.00498888	8e-13	-0.0357278	0.00498888	0.437842	male	INTRONIC	2	ENSG00000168214	RBPJ	-0.149	1.012	0.164915	0.166456
ALB	rs150783681	4	74256021	G	C	0.979601	0.148777	0.0122782	8.6e-34	0.148777	0.0122782	0.980066	0.105128	0.0132945	2.6e-15	0.105128	0.0132945	0.015867	male	INTERGENIC	0			-0.247457	0.523	0.020399	0.019934
ALB	rs1229984	4	100239319	T	C	0.0222236	-0.0408461	0.0117284	0.0005	-0.0408461	0.0117284	0.0228885	-0.076086	0.0123789	7.9e-10	-0.076086	0.0123789	0.0387779	male	NON_SYNONYMOUS	7	ENSG00000196616	ADH1B	1.01856	13.55	0.0222236	0.0228885
ALB	rs13107325	4	103188709	C	T	0.926318	0.046624	0.00663835	2.2e-12	0.046624	0.00663835	0.924225	0.0749094	0.0070196	1.4e-26	0.0749094	0.0070196	0.00341508	male	NON_SYNONYMOUS	7	ENSG00000138821	SLC39A8	2.72453	23	0.073682	0.075775
ALB	rs148140472	4	177692133	T	TACACAC	0.16642	-0.0154335	0.00481595	0.0014	-0.0154335	0.00481595	0.166136	-0.0317449	0.00515028	7.1e-10	-0.0317449	0.00515028	0.0207064	male	REGULATORY	4			-0.013809	2.42	0.16642	0.166136
ALB	rs10040327	5	55435220	C	A	0.886721	-0.0152083	0.00553339	0.006	-0.0152083	0.00553339	0.886143	-0.0368615	0.00593799	5.4e-10	-0.0368615	0.00593799	0.00763522	male	INTRONIC	2	ENSG00000164512	ANKRD55	-0.055548	1.874	0.113279	0.113857
ALB	rs155511	5	72236003	G	A	0.464384	0.0396387	0.00347386	3.7e-30	0.0396387	0.00347386	0.464774	0.0476575	0.00371907	1.4e-37	0.0476575	0.00371907	0.115101	male	INTERGENIC	0			0.057256	3.545	0.464384	0.464774
ALB	rs2227831	5	76023494	A	G	0.954379	0.0525896	0.00832251	2.6e-10	0.0525896	0.00832251	0.954272	0.0583083	0.00887927	5.1e-11	0.0583083	0.00887927	0.638422	male	INTRONIC	2	ENSG00000181104	F2R	-0.12433	1.195	0.045621	0.045728
ALB	rs4240370	5	122914004	A	T	0.456078	-0.0224645	0.00347788	1.1e-10	-0.0224645	0.00347788	0.458078	-0.0277402	0.00372956	1e-13	-0.0277402	0.00372956	0.300881	male	INTRONIC	2	ENSG00000151292	CSNK1G3	0.223213	6.179	0.456078	0.458078
ALB	6:31279742_AT_A	6	31279742	AT	A	0.92818	0.0329888	0.00719455	4.5e-06	0.0329888	0.00719455	0.929374	0.0537966	0.00776342	4.2e-12	0.0537966	0.00776342	0.0493137	male	UPSTREAM	1	ENSG00000229836	XXbac-BPG248L24.10	-0.216985	0.641	0.07182	0.070626
ALB	rs9373124	6	135423209	T	C	0.725579	-0.0207737	0.00388968	9.3e-08	-0.0207737	0.00388968	0.727098	-0.0257641	0.00416675	6.3e-10	-0.0257641	0.00416675	0.381308	male	REGULATORY	4			-0.19107	0.762	0.274421	0.272902
ALB	rs112939444	6	161073048	C	CA	0.396394	0.0227127	0.00356271	1.8e-10	0.0227127	0.00356271	0.397245	0.0282414	0.00381702	1.4e-13	0.0282414	0.00381702	0.289662	male	INTRONIC	2	ENSG00000198670	LPA	-0.291425	0.388	0.396394	0.397245
ALB	rs4142995	7	17919258	G	T	0.605111	-0.0235639	0.00354885	3.1e-11	-0.0235639	0.00354885	0.604741	-0.0274527	0.00379083	4.4e-13	-0.0274527	0.00379083	0.453924	male	INTRONIC	2	ENSG00000071189	SNX13	-0.086762	1.534	0.394889	0.395259
ALB	rs114949263	7	150498245	T	C	0.888322	-0.0590772	0.00552601	1.1e-26	-0.0590772	0.00552601	0.888741	-0.0660951	0.00591304	5.2e-29	-0.0660951	0.00591304	0.385871	male	REGULATORY	4			0.526797	9.652	0.111678	0.111259
ALB	rs2126263	8	9181611	G	A	0.101568	-0.0599788	0.00577327	2.8e-25	-0.0599788	0.00577327	0.100463	-0.0593516	0.00621891	1.4e-21	-0.0593516	0.00621891	0.941079	male	UPSTREAM	1	ENSG00000254235	RP11-115J16.1	-0.144499	1.043	0.101568	0.100463
ALB	rs118162691	8	21767809	C	A	0.957211	0.0422512	0.00861118	9.3e-07	0.0422512	0.00861118	0.956321	0.0573448	0.00912036	3.2e-10	0.0573448	0.00912036	0.228851	male	INTRONIC	2	ENSG00000147443	DOK2	0.07401	3.826	0.042789	0.043679
ALB	rs4458838	8	30267006	G	A	0.630162	0.0135745	0.0036378	0.00019	0.0135745	0.0036378	0.629319	0.0214852	0.00388768	3.3e-08	0.0214852	0.00388768	0.137336	male	INTRONIC	2	ENSG00000157110	RBPMS	-0.021403	2.313	0.369838	0.370681
ALB	rs55846720	8	142248454	G	A	0.433194	0.00477327	0.00349634	0.17	0.00477327	0.00349634	0.434115	0.0211818	0.00373881	1.5e-08	0.0211818	0.00373881	0.00134836	male	INTRONIC	2	ENSG00000022567	SLC45A4	0.067967	3.725	0.433194	0.434115
ALB	rs3793524	9	112219474	C	G	0.653213	0.0170575	0.00364504	2.9e-06	0.0170575	0.00364504	0.655154	0.023375	0.00388844	1.8e-09	0.023375	0.00388844	0.235888	male	NON_SYNONYMOUS	7	ENSG00000070159	PTPN3	2.23335	21.6	0.346787	0.344846
ALB	rs8176693	9	136137657	C	T	0.940133	-0.0159722	0.00730168	0.029	-0.0159722	0.00730168	0.94031	-0.0511857	0.00783664	6.5e-11	-0.0511857	0.00783664	0.00101055	male	INTRONIC	2	ENSG00000175164	ABO	-0.033186	2.154	0.059867	0.05969
ALB	rs1926736	10	17891705	A	G	0.380935	-0.0245464	0.00356716	5.9e-12	-0.0245464	0.00356716	0.379949	-0.0274433	0.00381508	6.3e-13	-0.0274433	0.00381508	0.579137	male	NON_SYNONYMOUS	7	ENSG00000183748	MRC1L1	0.867715	12.48	0.380935	0.379949
ALB	rs373634686	10	21892756	G	GT	0.67295	0.0237353	0.0038229	5.3e-10	0.0237353	0.0038229	0.673778	0.0236881	0.00408718	6.8e-09	0.0236881	0.00408718	0.993271	male	REGULATORY	4			-0.197733	0.729	0.32705	0.326222
ALB	rs10822155	10	65071215	C	A	0.58423	0.0162448	0.00352592	4.1e-06	0.0162448	0.00352592	0.584878	0.0288786	0.00376666	1.8e-14	0.0288786	0.00376666	0.0143382	male	INTRONIC	2	ENSG00000171988	JMJD1C	-0.20665	0.687	0.41577	0.415122
ALB	11:10073705_GA_G	11	10073705	GA	G	0.500656	-0.00966152	0.00348847	0.0056	-0.00966152	0.00348847	0.502285	-0.022344	0.00373029	2.1e-09	-0.022344	0.00373029	0.0130205	male	REGULATORY	4			0.413688	8.544	0.499344	0.497715
ALB	rs3740688	11	47380340	G	T	0.455626	-0.027257	0.00348652	5.4e-15	-0.027257	0.00348652	0.455489	-0.0231036	0.0037402	6.5e-10	-0.0231036	0.0037402	0.416626	male	INTRONIC	2	ENSG00000066336	SPI1	-0.272403	0.442	0.455626	0.455489
ALB	rs12364582	11	49024191	C	T	0.355506	0.0196007	0.00362905	6.6e-08	0.0196007	0.00362905	0.354744	0.0233697	0.00388741	1.8e-09	0.0233697	0.00388741	0.478502	male	INTERGENIC	0			-0.1414	1.065	0.355506	0.354744
ALB	rs1485995	11	69307707	G	A	0.329597	-0.0121604	0.00370607	0.001	-0.0121604	0.00370607	0.33213	-0.024751	0.00395751	4e-10	-0.024751	0.00395751	0.0202232	male	INTERGENIC	0			-0.431855	0.145	0.329597	0.33213
ALB	rs1791936	11	72877964	G	A	0.392208	-0.0167281	0.00354265	2.3e-06	-0.0167281	0.00354265	0.391184	-0.0280366	0.0037981	1.6e-13	-0.0280366	0.0037981	0.0294588	male	INTERGENIC	0			0.029709	3.09	0.392208	0.391184
ALB	rs12221567	11	75463955	T	A	0.9484	-0.0218886	0.00836705	0.0089	-0.0218886	0.00836705	0.948712	-0.0599943	0.00898514	2.4e-11	-0.0599943	0.00898514	0.00191137	male	INTERGENIC	0			-0.012518	2.439	0.0516	0.051288
ALB	rs17075	11	118959331	G	A	0.444981	-0.01706	0.00350616	1.1e-06	-0.01706	0.00350616	0.442335	-0.0286022	0.00374357	2.2e-14	-0.0286022	0.00374357	0.0244271	male	REGULATORY	4			0.511216	9.508	0.444981	0.442335
ALB	rs11218725	11	122509237	A	G	0.622492	-0.012133	0.00359245	0.00073	-0.012133	0.00359245	0.623698	-0.0233688	0.00382941	1e-09	-0.0233688	0.00382941	0.0323662	male	INTERGENIC	0			0.762173	11.65	0.377508	0.376302
ALB	rs12809680	12	7636679	G	A	0.226662	0.00247718	0.00415039	0.55	0.00247718	0.00415039	0.225774	0.0270401	0.00444095	1.1e-09	0.0270401	0.00444095	5.32301e-05	male	INTRONIC	2	ENSG00000177575	CD163	-0.042353	2.035	0.226662	0.225774
ALB	rs78444263	12	25412038	C	T	0.929227	0.0261747	0.00677299	0.00011	0.0261747	0.00677299	0.92926	0.0402321	0.00724738	2.8e-08	0.0402321	0.00724738	0.156443	male	INTERGENIC	0			0.164192	5.296	0.070773	0.07074
ALB	rs7971133	12	57770098	C	T	0.756365	0.0142266	0.00403131	0.00042	0.0142266	0.00403131	0.757295	0.0354003	0.00432392	2.7e-16	0.0354003	0.00432392	0.000341388	male	INTRONIC	2	ENSG00000179912	R3HDM2	0.706129	11.2	0.243635	0.242705
ALB	rs7137828	12	111932800	C	T	0.482477	-0.0206606	0.0034738	2.7e-09	-0.0206606	0.0034738	0.483212	-0.0275512	0.00372143	1.3e-13	-0.0275512	0.00372143	0.175884	male	INTRONIC	2	ENSG00000204842	ATXN2	-0.07601	1.645	0.482477	0.483212
ALB	rs71420186	14	50960918	G	A	0.93161	0.0549688	0.00693471	2.3e-15	0.0549688	0.00693471	0.932177	0.0592308	0.00742224	1.5e-15	0.0592308	0.00742224	0.674791	male	INTRONIC	2	ENSG00000012983	MAP4K5	-0.01385	2.42	0.06839	0.067823
ALB	rs117068593	14	93118229	C	T	0.810687	-0.034619	0.00443175	5.6e-15	-0.034619	0.00443175	0.810769	-0.0308386	0.00475531	8.9e-11	-0.0308386	0.00475531	0.560852	male	NON_SYNONYMOUS	7	ENSG00000100599	RIN3	3.61579	25.4	0.189313	0.189231
ALB	rs28929474	14	94844947	C	T	0.979222	-0.25844	0.01218	6.5e-100	-0.25844	0.01218	0.979745	-0.28703	0.0131606	1.9e-105	-0.28703	0.0131606	0.110855	male	NON_SYNONYMOUS	7	ENSG00000197249	SERPINA1	2.03028	19.97	0.020778	0.020255
ALB	rs4983498	14	106107937	G	A	0.448554	-0.0360686	0.0040766	8.9e-19	-0.0360686	0.0040766	0.449618	-0.042256	0.00435105	2.7e-22	-0.042256	0.00435105	0.299393	male	DOWNSTREAM	1	ENSG00000211893	IGHG2	-0.249957	0.514	0.448554	0.449618
ALB	rs35056049	15	40327793	CCTG	C	0.285846	0.0183506	0.00383746	1.7e-06	0.0183506	0.00383746	0.286322	0.0256388	0.00410823	4.4e-10	0.0256388	0.00410823	0.194825	male	DOWNSTREAM	1	ENSG00000128829	EIF2AK4	1.70053	17.48	0.285846	0.286322
ALB	rs139974673	15	44027885	T	C	0.974796	-0.147776	0.011083	1.5e-40	-0.147776	0.011083	0.97491	-0.16902	0.0118834	6.6e-46	-0.16902	0.0118834	0.191091	male	REGULATORY	4			0.574531	10.09	0.025204	0.02509
ALB	rs149624078	15	53728710	C	T	0.98597	0.0541447	0.0151342	0.00035	0.0541447	0.0151342	0.986156	0.0924561	0.0163428	1.5e-08	0.0924561	0.0163428	0.0854315	male	INTERGENIC	0			-0.604849	0.041	0.01403	0.013844
ALB	rs1601934	15	58671721	G	A	0.312117	-0.0165364	0.00377371	1.2e-05	-0.0165364	0.00377371	0.313833	-0.0219633	0.00402708	4.9e-08	-0.0219633	0.00402708	0.325445	male	INTRONIC	2	ENSG00000128918	ALDH1A2	-0.095832	1.445	0.312117	0.313833
ALB	15:60897422_CA_C	15	60897422	CA	C	0.556334	-0.0277135	0.00349702	2.3e-15	-0.0277135	0.00349702	0.555734	-0.0225354	0.00373834	1.7e-09	-0.0225354	0.00373834	0.311757	male	INTRONIC	2	ENSG00000069667	RORA	0.31926	7.459	0.443666	0.444266
ALB	rs16973688	15	78273478	C	T	0.784586	0.0318501	0.00421859	4.4e-14	0.0318501	0.00421859	0.785117	0.0340834	0.00450918	4.1e-14	0.0340834	0.00450918	0.717595	male	INTRONIC	2	ENSG00000261143	ADAMTS7P3	0.027878	3.06	0.215414	0.214883
ALB	rs12445401	16	72148419	A	G	0.811534	-0.0231651	0.00443051	1.7e-07	-0.0231651	0.00443051	0.810365	-0.0313878	0.0047405	3.6e-11	-0.0313878	0.0047405	0.205064	male	DOWNSTREAM	1	ENSG00000118557	PMFBP1	-0.568561	0.053	0.188466	0.189635
ALB	rs78755089	16	79576621	G	T	0.915414	0.0285217	0.0063072	6.1e-06	0.0285217	0.0063072	0.915392	0.0428457	0.0067416	2.1e-10	0.0428457	0.0067416	0.120768	male	REGULATORY	4			0.68946	11.06	0.084586	0.084608
ALB	rs8077638	17	1640793	C	T	0.78115	-0.0507004	0.00419126	1.1e-33	-0.0507004	0.00419126	0.780703	-0.0705046	0.00447319	5.7e-56	-0.0705046	0.00447319	0.00123472	male	SYNONYMOUS	5	ENSG00000167716	WDR81	0.665368	10.86	0.21885	0.219297
ALB	rs9217	17	7363088	T	C	0.637279	-0.0171468	0.00360592	2e-06	-0.0171468	0.00360592	0.638799	-0.0215875	0.0038706	2.4e-08	-0.0215875	0.0038706	0.401217	male	3PRIME_UTR	2	ENSG00000174282	ZBTB4	0.178333	5.514	0.362721	0.361201
ALB	rs17669311	17	13837051	G	A	0.610318	0.0118583	0.00359575	0.00097	0.0118583	0.00359575	0.611322	0.0229791	0.00384686	2.3e-09	0.0229791	0.00384686	0.0346928	male	INTRONIC	2	ENSG00000233852	AC005304.1	-0.127994	1.166	0.389682	0.388678
ALB	rs28507905	17	16820513	C	T	0.897441	0.0349907	0.00573675	1.1e-09	0.0349907	0.00573675	0.898094	0.0396105	0.00615423	1.2e-10	0.0396105	0.00615423	0.582935	male	INTERGENIC	0			-0.128782	1.16	0.102559	0.101906
ALB	rs35184688	17	40272406	G	C	0.772108	0.0353634	0.00412465	1e-17	0.0353634	0.00412465	0.773094	0.0453926	0.00442407	1.1e-24	0.0453926	0.00442407	0.0972948	male	REGULATORY	4			0.957809	13.14	0.227892	0.226906
ALB	rs62064594	17	43460181	G	A	0.850502	0.031876	0.00490806	8.3e-11	0.031876	0.00490806	0.850343	0.0315216	0.00524267	1.8e-09	0.0315216	0.00524267	0.960641	male	INTERGENIC	0			-0.284374	0.407	0.149498	0.149657
ALB	rs12949906	17	47847079	A	G	0.345276	-0.0233235	0.00364707	1.6e-10	-0.0233235	0.00364707	0.34469	-0.0332271	0.00391197	2e-17	-0.0332271	0.00391197	0.0640663	male	INTRONIC	2	ENSG00000121104	FAM117A	-0.012155	2.444	0.345276	0.34469
ALB	rs77542162	17	67081278	A	G	0.97715	0.201848	0.0116016	8.5e-68	0.201848	0.0116016	0.97705	0.218519	0.0123939	1.4e-69	0.218519	0.0123939	0.326101	male	NON_SYNONYMOUS	7	ENSG00000154262	ABCA6	4.0209	27.9	0.02285	0.02295
ALB	rs71338276	18	60192741	G	GTA	0.709812	-0.0320352	0.00383009	6.1e-17	-0.0320352	0.00383009	0.709144	-0.0229892	0.0040995	2e-08	-0.0229892	0.0040995	0.106877	male	REGULATORY	4			0.113718	4.489	0.290188	0.290856
ALB	rs7258301	19	942660	A	G	0.869881	-0.0103186	0.00516275	0.046	-0.0103186	0.00516275	0.869392	-0.0310241	0.00550635	1.8e-08	-0.0310241	0.00550635	0.00608549	male	INTRONIC	2	ENSG00000116017	ARID3A	0.168889	5.369	0.130119	0.130608
ALB	rs756350040	19	19370340	TGACA	T	0.926255	-0.0297979	0.00666882	7.9e-06	-0.0297979	0.00666882	0.926357	-0.0622028	0.00715546	3.5e-18	-0.0622028	0.00715546	0.000923191	male	REGULATORY	4			0.059455	3.582	0.073745	0.073643
ALB	rs7256564	19	33889593	A	G	0.310184	0.024069	0.00374692	1.3e-10	0.024069	0.00374692	0.312458	0.0297782	0.0040008	9.8e-14	0.0297782	0.0040008	0.297617	male	REGULATORY	4			0.245244	6.488	0.310184	0.312458
ALB	rs149131600	19	35549122	C	T	0.823467	-0.0815096	0.00455439	1.2e-71	-0.0815096	0.00455439	0.82503	-0.0836291	0.00488618	1.1e-65	-0.0836291	0.00488618	0.751009	male	INTRONIC	2	ENSG00000105707	HPN	-0.121844	1.215	0.176533	0.17497
ALB	rs2341097	19	46268902	C	T	0.641111	0.0121102	0.00361276	0.0008	0.0121102	0.00361276	0.641708	0.0219471	0.00386781	1.4e-08	0.0219471	0.00386781	0.0630836	male	NON_SYNONYMOUS	7	ENSG00000177045	SIX5	2.2971	22	0.358889	0.358292
ALB	rs36013629	19	50042867	T	TG	0.750005	0.0735077	0.00402799	2.1e-74	0.0735077	0.00402799	0.75036	0.0805913	0.00430228	2.7e-78	0.0805913	0.00430228	0.229396	male	REGULATORY	4			0.037994	3.225	0.249995	0.24964
ALB	rs368057438	20	61984998	T	C	0.945706	-0.0080477	0.00825554	0.33	-0.0080477	0.00825554	0.945469	0.0515279	0.00880835	4.9e-09	0.0515279	0.00880835	8.01954e-07	male	INTRONIC	2	ENSG00000101204	CHRNA4	-0.246703	0.526	0.054294	0.054531
ALB	rs7289641	22	38183382	C	T	0.353288	0.020514	0.00363463	1.7e-08	0.020514	0.00363463	0.354684	0.0214101	0.00388134	3.5e-08	0.0214101	0.00388134	0.866174	male	REGULATORY	4			-0.207594	0.683	0.353288	0.354684
ALB	rs533004249	23	20024721	CA	C	0.79695	0.0074528	0.00474835	0.12	0.0149056	0.0094967	0.799593	0.0215467	0.00360857	2.4e-09	0.0430934	0.00721714	0.0181186	male	DOWNSTREAM	1	ENSG00000184368	MAP7D2	-0.510144	0.082	0.20305	0.200407
ALB	rs782325798	23	54145644	C	G	0.851922	-0.00130566	0.00509754	0.8	-0.00261132	0.0101951	0.849547	0.0236288	0.00381615	5.9e-10	0.0472576	0.0076323	9.01211e-05	male	INTRONIC	2	ENSG00000184083	FAM120C	-0.142898	1.054	0.148078	0.150453
ALB	rs5964498	23	65406987	T	G	0.790066	-0.00867172	0.00430986	0.044	-0.0173434	0.00861972	0.788094	-0.0194736	0.00323872	1.8e-09	-0.0389472	0.00647744	0.0451084	male	INTRONIC	2	ENSG00000089472	HEPH	-0.571449	0.052	0.209934	0.211906
ALB	rs1418333	23	109833420	G	A	0.61295	0.019248	0.00356148	6.5e-08	0.038496	0.00712296	0.611575	0.0217232	0.00269447	7.5e-16	0.0434464	0.00538894	0.579412	male	INTERGENIC	0			-0.037827	2.093	0.38705	0.388425
ALB	rs2473181	23	122735221	G	C	0.708719	0.00396152	0.0038403	0.3	0.00792304	0.0076806	0.706736	0.0162445	0.00289995	2.1e-08	0.032489	0.0057999	0.0106969	male	INTRONIC	2	ENSG00000125676	THOC2	-0.296618	0.374	0.291281	0.293264
ALP	rs6693447	1	2330190	T	G	0.535223	-0.016165	0.00313227	2.5e-07	-0.016165	0.00313227	0.536026	-0.0203642	0.00328582	5.7e-10	-0.0203642	0.00328582	0.354955	male	INTRONIC	2	ENSG00000157916	RER1	-0.133521	1.123	0.464777	0.463974
ALP	rs10916988	1	21759020	G	A	0.391151	0.129525	0.00323371	8.2e-306	0.129525	0.00323371	0.392634	0.159456	0.00337807	0	0.159456	0.00337807	1.54862e-10	male	DOWNSTREAM	1	ENSG00000187952	HS6ST1P1	-0.293977	0.381	0.391151	0.392634
ALP	rs2993063	1	27304568	A	G	0.22565	-0.0131324	0.00374497	0.00045	-0.0131324	0.00374497	0.224819	-0.0256345	0.00393066	7e-11	-0.0256345	0.00393066	0.0212899	male	REGULATORY	4			0.160991	5.247	0.22565	0.224819
ALP	rs200818147	1	39981522	G	A	0.79284	-0.0154558	0.0039831	0.0001	-0.0154558	0.0039831	0.792422	-0.0295998	0.0041739	1.3e-12	-0.0295998	0.0041739	0.0142249	male	NONCODING_CHANGE	5	ENSG00000237624	OXCT2P1	0.799806	11.95	0.20716	0.207578
ALP	rs566465583	1	44220596	C	CAA	0.579143	0.0197557	0.00316726	4.4e-10	0.0197557	0.00316726	0.577289	0.0255624	0.00332034	1.4e-14	0.0255624	0.00332034	0.205716	male	INTRONIC	2	ENSG00000126091	ST3GAL3	-0.139345	1.08	0.420857	0.422711
ALP	rs7535218	1	66166602	A	T	0.36378	-0.0238702	0.0032584	2.4e-13	-0.0238702	0.0032584	0.363076	-0.0263034	0.00341646	1.4e-14	-0.0263034	0.00341646	0.606286	male	INTERGENIC	0			-0.08562	1.546	0.36378	0.363076
ALP	rs35102250	1	93889568	G	C	0.43703	0.0146292	0.00316377	3.8e-06	0.0146292	0.00316377	0.439254	0.0236799	0.0033155	9.2e-13	0.0236799	0.0033155	0.0482759	male	INTERGENIC	0			-0.034425	2.137	0.43703	0.439254
ALP	rs1977658	1	107607037	T	G	0.343737	0.00824101	0.00331413	0.013	0.00824101	0.00331413	0.344609	0.0195605	0.00347222	1.8e-08	0.0195605	0.00347222	0.0183619	male	INTERGENIC	0			-0.019956	2.333	0.343737	0.344609
ALP	rs180029	1	109633973	C	T	0.830833	0.0260055	0.00418374	5.1e-10	0.0260055	0.00418374	0.830334	0.0302524	0.00437888	4.9e-12	0.0302524	0.00437888	0.483152	male	REGULATORY	4			0.178613	5.518	0.169167	0.169666
ALP	rs12730935	1	154419892	G	A	0.59085	0.0343987	0.00318438	3.4e-27	0.0343987	0.00318438	0.590938	0.0312447	0.0033329	6.9e-21	0.0312447	0.0033329	0.493834	male	INTRONIC	2	ENSG00000160712	IL6R	-0.213672	0.656	0.40915	0.409062
ALP	rs2446624	1	161619361	C	T	0.921468	-0.0304793	0.00588768	2.3e-07	-0.0304793	0.00588768	0.920609	-0.038652	0.00615982	3.5e-10	-0.038652	0.00615982	0.337498	male	INTRONIC	2	ENSG00000072694	FCGR2B	0.780952	11.8	0.078532	0.079391
ALP	rs115276619	1	184865132	T	A	0.982923	0.0749121	0.0124648	1.9e-09	0.0749121	0.0124648	0.983227	0.128654	0.0131303	1.1e-22	0.128654	0.0131303	0.00299341	male	INTRONIC	2	ENSG00000135842	FAM129A	-0.053783	1.895	0.017077	0.016773
ALP	rs35531215	1	211816230	A	G	0.473606	-0.0181013	0.00314158	8.3e-09	-0.0181013	0.00314158	0.473835	-0.0197803	0.00329189	1.9e-09	-0.0197803	0.00329189	0.712143	male	REGULATORY	4			0.199546	5.834	0.473606	0.473835
ALP	rs1223793	1	214321218	G	A	0.167905	0.0262653	0.0041909	3.7e-10	0.0262653	0.0041909	0.166211	0.0365352	0.00440689	1.1e-16	0.0365352	0.00440689	0.0912733	male	INTERGENIC	0			-0.194144	0.747	0.167905	0.166211
ALP	rs2642438	1	220970028	A	G	0.296355	-0.0244557	0.0034149	8e-13	-0.0244557	0.0034149	0.298028	-0.0350995	0.00357349	9e-23	-0.0350995	0.00357349	0.031288	male	NON_SYNONYMOUS	7	ENSG00000186205	MARC1	0.238854	6.399	0.296355	0.298028
ALP	rs607407	1	234769499	C	A	0.325351	-0.0171053	0.00336717	3.8e-07	-0.0171053	0.00336717	0.326678	-0.0290966	0.00351735	1.3e-16	-0.0290966	0.00351735	0.0137911	male	NONCODING_CHANGE	5	ENSG00000224939	LINC00184	1.34085	15.4	0.325351	0.326678
ALP	rs571468	2	21293914	A	C	0.534449	-0.0171827	0.00317139	6e-08	-0.0171827	0.00317139	0.53504	-0.0257884	0.00334644	1.3e-14	-0.0257884	0.00334644	0.0619633	male	REGULATORY	4			0.116716	4.538	0.465551	0.46496
ALP	rs1260326	2	27730940	T	C	0.392351	0.0569641	0.00323185	1.6e-69	0.0569641	0.00323185	0.392504	0.060395	0.00341094	3.8e-70	0.060395	0.00341094	0.465296	male	NON_SYNONYMOUS	7	ENSG00000084734	GCKR	0.87323	12.52	0.392351	0.392504
ALP	2:30677485_AT_A	2	30677485	AT	A	0.756194	0.0167766	0.00372331	6.6e-06	0.0167766	0.00372331	0.756212	0.0268813	0.00393267	8.2e-12	0.0268813	0.00393267	0.0620632	male	REGULATORY	4			-0.096457	1.44	0.243806	0.243788
ALP	rs13392004	2	48641829	T	G	0.529626	0.0150637	0.00316442	1.9e-06	0.0150637	0.00316442	0.52864	0.0196245	0.00334534	4.5e-09	0.0196245	0.00334534	0.321964	male	INTERGENIC	0			0.448131	8.899	0.470374	0.47136
ALP	rs4024576	2	54684666	C	G	0.360232	0.0204218	0.00329166	5.5e-10	0.0204218	0.00329166	0.36013	0.0250794	0.00348029	5.8e-13	0.0250794	0.00348029	0.330907	male	REGULATORY	4			0.810309	12.03	0.360232	0.36013
ALP	rs4246598	2	88438050	C	A	0.551197	0.024167	0.0031826	3.1e-14	0.024167	0.0031826	0.550681	0.0210927	0.00335672	3.3e-10	0.0210927	0.00335672	0.506292	male	INTERGENIC	0			-0.242629	0.54	0.448803	0.449319
ALP	rs763102966	2	109066234	AT	A	0.802204	0.0172038	0.00407224	2.4e-05	0.0172038	0.00407224	0.801801	0.0270998	0.00428589	2.6e-10	0.0270998	0.00428589	0.0941546	male	REGULATORY	4			-0.390434	0.195	0.197796	0.198199
ALP	rs6715841	2	113857919	G	A	0.530381	-0.0257122	0.00321183	1.2e-15	-0.0257122	0.00321183	0.528765	-0.0229186	0.00339457	1.5e-11	-0.0229186	0.00339457	0.54998	male	INTERGENIC	0			-0.280242	0.419	0.469619	0.471235
ALP	rs6706968	2	121310269	A	C	0.416755	-0.0112294	0.00321361	0.00048	-0.0112294	0.00321361	0.418183	-0.0217593	0.00338951	1.4e-10	-0.0217593	0.00338951	0.0241694	male	REGULATORY	4			0.272395	6.854	0.416755	0.418183
ALP	rs1257219	2	135014890	A	G	0.22799	0.03535	0.00378212	9e-21	0.03535	0.00378212	0.22821	0.028404	0.00398598	1e-12	0.028404	0.00398598	0.20619	male	INTRONIC	2	ENSG00000152127	MGAT5	-0.491325	0.094	0.22799	0.22821
ALP	rs66927685	2	169931266	T	TGAACCTTAGAGACTGAAGAA	0.472266	0.0441765	0.00322479	1e-42	0.0441765	0.00322479	0.473005	0.0449494	0.00340315	7.9e-40	0.0449494	0.00340315	0.869058	male	INTRONIC	2	ENSG00000073737	DHRS9	0.347661	7.808	0.472266	0.473005
ALP	rs6729682	2	181969092	A	T	0.486399	-0.0113809	0.00317929	0.00034	-0.0113809	0.00317929	0.483273	-0.0185795	0.00333921	2.6e-08	-0.0185795	0.00333921	0.118454	male	REGULATORY	4			-0.258832	0.484	0.486399	0.483273
ALP	rs4853559	2	192100691	G	A	0.32854	0.0134673	0.00336613	6.3e-05	0.0134673	0.00336613	0.328627	0.0260935	0.00354642	1.9e-13	0.0260935	0.00354642	0.00981527	male	INTRONIC	2	ENSG00000227542	AC092614.2	-0.641621	0.031	0.32854	0.328627
ALP	rs2041081	2	199243372	C	T	0.351537	-0.0268652	0.00330255	4.1e-16	-0.0268652	0.00330255	0.353325	-0.0248384	0.00348854	1.1e-12	-0.0248384	0.00348854	0.673088	male	INTRONIC	2	ENSG00000115896	PLCL1	-0.26047	0.479	0.351537	0.353325
ALP	rs72940154	2	204251800	C	T	0.457462	-0.0210607	0.00334884	3.2e-10	-0.0210607	0.00334884	0.457427	-0.0301642	0.00352633	1.2e-17	-0.0301642	0.00352633	0.0612129	male	INTRONIC	2	ENSG00000138443	ABI2	-0.138866	1.083	0.457462	0.457427
ALP	3:12264122_CA_C	3	12264122	CA	C	0.608021	0.0156386	0.00325536	1.6e-06	0.0156386	0.00325536	0.607449	0.020661	0.00342506	1.6e-09	0.020661	0.00342506	0.287838	male	INTERGENIC	0			0.606635	10.37	0.391979	0.392551
ALP	rs3181077	3	46250652	C	T	0.283608	0.00825432	0.00350929	0.019	0.00825432	0.00350929	0.283038	0.0239903	0.00371262	1e-10	0.0239903	0.00371262	0.00206833	male	INTRONIC	2	ENSG00000183625	CCR3	-0.320086	0.318	0.283608	0.283038
ALP	rs7633464	3	98715823	G	A	0.522274	0.01922	0.00317046	1.3e-09	0.01922	0.00317046	0.521989	0.0277915	0.00334827	1e-16	0.0277915	0.00334827	0.0630466	male	INTRONIC	2	ENSG00000239462	CTD-2021J15.1	-0.008804	2.493	0.477726	0.478011
ALP	rs4261913	3	119546197	C	T	0.375789	0.0182917	0.00326926	2.2e-08	0.0182917	0.00326926	0.376941	0.0207194	0.00345596	2e-09	0.0207194	0.00345596	0.609833	male	REGULATORY	4			0.225493	6.211	0.375789	0.376941
ALP	rs1869862	3	132301749	A	C	0.604038	-0.0182786	0.00323973	1.7e-08	-0.0182786	0.00323973	0.603735	-0.0200224	0.00341753	4.7e-09	-0.0200224	0.00341753	0.711154	male	INTRONIC	2	ENSG00000240303	ACAD11	-0.309244	0.343	0.395962	0.396265
ALP	rs687339	3	135932359	C	T	0.227978	-0.0350999	0.00378528	1.8e-20	-0.0350999	0.00378528	0.227725	-0.0303133	0.00398835	3e-14	-0.0303133	0.00398835	0.384026	male	INTERGENIC	0			-0.000458	2.616	0.227978	0.227725
ALP	rs4683736	3	142805710	A	G	0.358075	0.0116246	0.00332001	0.00046	0.0116246	0.00332001	0.357906	0.0201247	0.0034964	8.6e-09	0.0201247	0.0034964	0.0779103	male	INTERGENIC	0			0.028001	3.062	0.358075	0.357906
ALP	rs67855112	3	149099626	C	A	0.565579	-0.00771917	0.00321017	0.016	-0.00771917	0.00321017	0.565701	-0.0196354	0.00338202	6.4e-09	-0.0196354	0.00338202	0.0106034	male	REGULATORY	4			0.102482	4.303	0.434421	0.434299
ALP	rs77617068	4	37429097	T	C	0.90174	-0.0219537	0.00533774	3.9e-05	-0.0219537	0.00533774	0.902485	-0.0327802	0.00564662	6.4e-09	-0.0327802	0.00564662	0.163517	male	INTRONIC	2	ENSG00000174145	KIAA1239	0.587083	10.2	0.09826	0.097515
ALP	4:69447407_GT_G	4	69447407	GT	G	0.323315	-0.0242138	0.00387499	4.1e-10	-0.0242138	0.00387499	0.323213	-0.0506104	0.00408101	2.6e-35	-0.0506104	0.00408101	2.72488e-06	male	INTERGENIC	0			-0.228559	0.594	0.323315	0.323213
ALP	4:77363557_GTTTT_G	4	77363557	GTTTT	G	0.271594	0.00869244	0.00358788	0.015	0.00869244	0.00358788	0.271491	0.0228528	0.00378603	1.6e-09	0.0228528	0.00378603	0.00663197	male	INTRONIC	2	ENSG00000138771	SHROOM3	-0.165896	0.902	0.271594	0.271491
ALP	rs5860563	4	100047157	C	CA	0.300319	0.0422599	0.00346452	3.2e-34	0.0422599	0.00346452	0.299365	0.044341	0.00366139	9.3e-34	0.044341	0.00366139	0.67971	male	INTRONIC	2	ENSG00000198099	ADH4	0.047837	3.388	0.300319	0.299365
ALP	rs754504170	4	103712172	GAATT	G	0.518042	0.00665162	0.003196	0.037	0.00665162	0.003196	0.518007	0.022633	0.00336826	1.8e-11	0.022633	0.00336826	0.000577715	male	REGULATORY	4			-0.242442	0.541	0.481958	0.481993
ALP	4:128986402_CAATT_C	4	128986402	CAATT	C	0.393702	0.0180187	0.00333497	6.6e-08	0.0180187	0.00333497	0.394049	0.0223462	0.00351232	2e-10	0.0223462	0.00351232	0.371597	male	INTRONIC	2	ENSG00000138709	LARP1B	-0.201504	0.711	0.393702	0.394049
ALP	rs10013413	4	148982278	C	T	0.258435	-0.0316738	0.00362635	2.5e-18	-0.0316738	0.00362635	0.259658	-0.0362864	0.0038241	2.3e-21	-0.0362864	0.0038241	0.381445	male	INTRONIC	2	ENSG00000071205	ARHGAP10	-0.139138	1.081	0.258435	0.259658
ALP	rs6852279	4	151183334	G	A	0.682596	0.0200378	0.00341069	4.2e-09	0.0200378	0.00341069	0.682856	0.0246301	0.00359168	7e-12	0.0246301	0.00359168	0.353843	male	DOWNSTREAM	1	ENSG00000170390	DCLK2	-0.208324	0.679	0.317404	0.317144
ALP	rs41280463	4	154191226	G	A	0.832989	0.0176106	0.00424517	3.3e-05	0.0176106	0.00424517	0.834015	0.0272078	0.00449518	1.4e-09	0.0272078	0.00449518	0.12061	male	REGULATORY	4			-0.541524	0.065	0.167011	0.165985
ALP	rs3776573	5	36646194	C	G	0.759983	-0.0342261	0.00371646	3.3e-20	-0.0342261	0.00371646	0.760181	-0.0353788	0.00392461	2e-19	-0.0353788	0.00392461	0.831122	male	REGULATORY	4			0.0579	3.556	0.240017	0.239819
ALP	rs77704739	5	52080909	T	C	0.957816	0.0295627	0.00790422	0.00018	0.0295627	0.00790422	0.957486	0.0747225	0.00831187	2.5e-19	0.0747225	0.00831187	8.24497e-05	male	REGULATORY	4			0.372183	8.091	0.042184	0.042514
ALP	rs28650790	5	55861464	C	T	0.808834	0.0217208	0.00403838	7.5e-08	0.0217208	0.00403838	0.807832	0.023607	0.00424298	2.6e-08	0.023607	0.00424298	0.747446	male	REGULATORY	4			0.094487	4.17	0.191166	0.192168
ALP	rs574979182	5	68413042	C	CT	0.564684	-0.0146335	0.00358878	4.6e-05	-0.0146335	0.00358878	0.565223	-0.0252453	0.00377201	2.2e-11	-0.0252453	0.00377201	0.0415307	male	INTRONIC	2	ENSG00000145740	SLC30A5	0.926127	12.91	0.435316	0.434777
ALP	rs445810	5	81731077	T	C	0.266016	-0.0216666	0.00360584	1.9e-09	-0.0216666	0.00360584	0.266542	-0.0258365	0.00380901	1.2e-11	-0.0258365	0.00380901	0.426605	male	REGULATORY	4			-0.154666	0.974	0.266016	0.266542
ALP	rs56795888	5	88339400	G	GT	0.540556	-0.0139166	0.00322126	1.6e-05	-0.0139166	0.00322126	0.538097	-0.0295159	0.00339325	3.4e-18	-0.0295159	0.00339325	0.000855829	male	REGULATORY	4			0.127464	4.714	0.459444	0.461903
ALP	rs35053218	5	115143284	G	A	0.856277	-0.0114742	0.0045587	0.012	-0.0114742	0.0045587	0.856468	-0.0301529	0.00481638	3.8e-10	-0.0301529	0.00481638	0.00485374	male	REGULATORY	4			-0.328248	0.301	0.143723	0.143532
ALP	rs6898290	5	158513546	T	C	0.573137	-0.0146951	0.00320881	4.7e-06	-0.0146951	0.00320881	0.572151	-0.0202027	0.00338729	2.5e-09	-0.0202027	0.00338729	0.237839	male	INTRONIC	2	ENSG00000164330	EBF1	1.36244	15.52	0.426863	0.427849
ALP	rs551423608	5	179082160	C	CT	0.681644	0.00492057	0.00355094	0.17	0.00492057	0.00355094	0.680475	0.0224387	0.00374396	2.1e-09	0.0224387	0.00374396	0.00068645	male	DOWNSTREAM	1	ENSG00000228259	AC136604.1	-0.267665	0.456	0.318356	0.319525
ALP	rs28709106	6	24469912	C	T	0.643194	-0.107893	0.0033182	6.4e-232	-0.107893	0.0033182	0.642684	-0.136827	0.00348536	0	-0.136827	0.00348536	1.82666e-09	male	REGULATORY	4			-0.009204	2.487	0.356806	0.357316
ALP	rs59716966	6	29341319	C	T	0.960093	0.0184462	0.00808513	0.023	0.0184462	0.00808513	0.960345	0.053713	0.00852139	2.9e-10	0.053713	0.00852139	0.00267957	male	3PRIME_UTR	2	ENSG00000112462	OR12D3	0.112638	4.471	0.039907	0.039655
ALP	rs181591624	6	31424461	C	T	0.91717	0.0182706	0.00603791	0.0025	0.0182706	0.00603791	0.919135	0.0356815	0.00642885	2.9e-08	0.0356815	0.00642885	0.0483704	male	INTRONIC	2	ENSG00000206337	HCP5	-0.003002	2.578	0.08283	0.080865
ALP	rs34434863	6	32559673	T	G	0.690028	-0.0242667	0.00349887	4e-12	-0.0242667	0.00349887	0.691055	-0.0263981	0.00368937	8.4e-13	-0.0263981	0.00368937	0.675081	male	UPSTREAM	1	ENSG00000196126	HLA-DRB1	0.654087	10.77	0.309972	0.308945
ALP	rs9296148	6	35337467	G	A	0.940101	-0.0297807	0.00665994	7.8e-06	-0.0297807	0.00665994	0.939665	-0.04652	0.00697265	2.5e-11	-0.04652	0.00697265	0.0825568	male	INTRONIC	2	ENSG00000112033	PPARD	0.056662	3.535	0.059899	0.060335
ALP	rs9382280	6	53912613	C	T	0.309979	0.0181551	0.00342628	1.2e-07	0.0181551	0.00342628	0.308396	0.0222791	0.00361008	6.8e-10	0.0222791	0.00361008	0.407339	male	REGULATORY	4			-0.201587	0.711	0.309979	0.308396
ALP	rs3941888	6	109572411	G	A	0.69507	0.0102611	0.00345116	0.0029	0.0102611	0.00345116	0.6964	0.0213698	0.00363507	4.1e-09	0.0213698	0.00363507	0.0266751	male	INTRONIC	2	ENSG00000243587	C6orf183	-0.250891	0.511	0.30493	0.3036
ALP	rs2104032	6	116384598	G	C	0.598626	-0.0202758	0.00322382	3.2e-10	-0.0202758	0.00322382	0.599722	-0.0198662	0.00339864	5.1e-09	-0.0198662	0.00339864	0.930323	male	UPSTREAM	1	ENSG00000111816	FRK	-0.326177	0.305	0.401374	0.400278
ALP	rs453639	6	132049657	C	A	0.359454	-0.00713614	0.00330922	0.031	-0.00713614	0.00330922	0.359194	-0.0229731	0.00348276	4.2e-11	-0.0229731	0.00348276	0.000979092	male	REGULATORY	4			0.645745	10.7	0.359454	0.359194
ALP	rs4870044	6	151901409	C	T	0.712339	-0.0130216	0.00348705	0.00019	-0.0130216	0.00348705	0.712517	-0.0218494	0.00367291	2.7e-09	-0.0218494	0.00367291	0.0813243	male	INTRONIC	2	ENSG00000120262	CCDC170	0.076313	3.865	0.287661	0.287483
ALP	rs13235543	7	73013901	C	T	0.870371	0.0491054	0.0047121	2e-25	0.0491054	0.0047121	0.871363	0.0317465	0.00499847	2.1e-10	0.0317465	0.00499847	0.0115044	male	SYNONYMOUS	5	ENSG00000009950	MLXIPL	-0.557696	0.058	0.129629	0.128637
ALP	rs35880308	7	96216395	T	TA	0.559992	-0.0178903	0.00319722	2.2e-08	-0.0178903	0.00319722	0.560426	-0.0219064	0.00338477	9.7e-11	-0.0219064	0.00338477	0.388383	male	INTRONIC	2	ENSG00000127922	SHFM1	0.05994	3.59	0.440008	0.439574
ALP	rs6706	7	100471044	C	T	0.816287	-0.019092	0.00408555	3e-06	-0.019092	0.00408555	0.817487	-0.0257575	0.00433168	2.7e-09	-0.0257575	0.00433168	0.262961	male	3PRIME_UTR	2	ENSG00000087077	TRIP6	0.693429	11.1	0.183713	0.182513
ALP	rs76859341	7	107070146	C	G	0.773639	0.0203149	0.00379617	8.7e-08	0.0203149	0.00379617	0.771329	0.0310205	0.00400028	8.9e-15	0.0310205	0.00400028	0.0522286	male	INTRONIC	2	ENSG00000164597	COG5	-0.09645	1.44	0.226361	0.228671
ALP	rs62621812	7	127015083	G	A	0.979627	0.137018	0.0115647	2.2e-32	0.137018	0.0115647	0.979198	0.0947079	0.0120499	3.9e-15	0.0947079	0.0120499	0.0112994	male	NON_SYNONYMOUS	7	ENSG00000048405	ZNF800	1.94	19.26	0.020373	0.020802
ALP	rs273966	7	137590864	T	C	0.408526	-0.0082612	0.00321908	0.01	-0.0082612	0.00321908	0.40752	-0.019147	0.00341027	2e-08	-0.019147	0.00341027	0.0202728	male	INTRONIC	2	ENSG00000182158	CREB3L2	0.240693	6.424	0.408526	0.40752
ALP	rs9987289	8	9183358	A	G	0.0925802	0.132866	0.00546039	8.8e-131	0.132866	0.00546039	0.0916948	0.139939	0.00578668	3.4e-129	0.139939	0.00578668	0.374009	male	REGULATORY	4			-0.120128	1.23	0.0925802	0.0916948
ALP	rs2977986	8	71143556	A	C	0.152069	0.0187859	0.00440478	2e-05	0.0187859	0.00440478	0.151402	0.0311988	0.004656	2.1e-11	0.0311988	0.004656	0.0527856	male	REGULATORY	4			-0.03296	2.157	0.152069	0.151402
ALP	rs6469788	8	119952750	A	C	0.458889	-0.0474318	0.00318719	4.3e-50	-0.0474318	0.00318719	0.45801	-0.0489677	0.00334994	2.2e-48	-0.0489677	0.00334994	0.739763	male	INTRONIC	2	ENSG00000164761	TNFRSF11B	-0.043438	2.022	0.458889	0.45801
ALP	rs28601761	8	126500031	C	G	0.57827	0.0601113	0.00324152	9.1e-77	0.0601113	0.00324152	0.581705	0.0968136	0.00342057	3.1e-176	0.0968136	0.00342057	6.7933e-15	male	REGULATORY	4			0.902777	12.74	0.42173	0.418295
ALP	rs2272662	8	145639726	T	C	0.42174	0.0393569	0.00320923	1.4e-34	0.0393569	0.00320923	0.425361	0.0371676	0.00338028	4e-28	0.0371676	0.00338028	0.638569	male	NON_SYNONYMOUS	7	ENSG00000147804	SLC39A4	0.668848	10.89	0.42174	0.425361
ALP	rs4471106	9	5629133	G	A	0.712124	-0.037242	0.00347437	8.3e-27	-0.037242	0.00347437	0.713505	-0.037129	0.00363816	1.9e-24	-0.037129	0.00363816	0.982079	male	REGULATORY	4			0.398096	8.377	0.287876	0.286495
ALP	rs61237993	9	34130435	G	A	0.872613	0.0185304	0.004686	7.7e-05	0.0185304	0.004686	0.873293	0.0293039	0.00490775	2.4e-09	0.0293039	0.00490775	0.112355	male	DOWNSTREAM	1	ENSG00000239392	RP11-537H15.4	0.555255	9.909	0.127387	0.126707
ALP	rs768202369	9	104220374	CACGA	C	0.328704	0.0552459	0.00338507	7.1e-60	0.0552459	0.00338507	0.328019	0.0539943	0.00354698	2.5e-52	0.0539943	0.00354698	0.798514	male	INTERGENIC	0			-0.176152	0.842	0.328704	0.328019
ALP	rs1159310	9	117151539	C	G	0.244348	-0.00901145	0.00364337	0.013	-0.00901145	0.00364337	0.245235	-0.0217677	0.00379332	9.6e-09	-0.0217677	0.00379332	0.0152947	male	REGULATORY	4			0.042654	3.302	0.244348	0.245235
ALP	rs7466269	9	133464084	A	G	0.646307	-0.0155193	0.00326788	2e-06	-0.0155193	0.00326788	0.647203	-0.0203234	0.00341202	2.6e-09	-0.0203234	0.00341202	0.309226	male	REGULATORY	4			-0.031932	2.17	0.353693	0.352797
ALP	rs11244035	9	136081319	C	T	0.89406	0.189797	0.00507909	1.3e-305	0.189797	0.00507909	0.894034	0.231591	0.00528895	0	0.231591	0.00528895	1.20099e-08	male	NON_SYNONYMOUS	7	ENSG00000171102	OBP2B	-0.767785	0.012	0.10594	0.105966
ALP	rs13290734	9	139330701	G	A	0.713208	-0.0313096	0.00344364	9.7e-20	-0.0313096	0.00344364	0.713416	-0.0276635	0.00360435	1.7e-14	-0.0276635	0.00360435	0.464524	male	REGULATORY	4			-0.108286	1.331	0.286792	0.286584
ALP	rs75406471	10	5257647	G	A	0.844203	-0.0262857	0.00436891	1.8e-09	-0.0262857	0.00436891	0.84466	-0.0266273	0.00461556	8e-09	-0.0266273	0.00461556	0.957135	male	INTRONIC	2	ENSG00000198610	AKR1C4	-0.162016	0.926	0.155797	0.15534
ALP	rs6482522	10	26225907	G	T	0.944917	0.0484042	0.00732922	4e-11	0.0484042	0.00732922	0.944758	0.0485354	0.00773885	3.6e-10	0.0485354	0.00773885	0.990179	male	INTRONIC	2	ENSG00000095777	MYO3A	0.111381	4.451	0.055083	0.055242
ALP	rs10793625	10	46222724	C	G	0.691613	0.020475	0.00362711	1.7e-08	0.020475	0.00362711	0.692155	0.0239626	0.00383913	4.3e-10	0.0239626	0.00383913	0.509039	male	REGULATORY	4			0.268384	6.801	0.308387	0.307845
ALP	10:65265705_CA_C	10	65265705	CA	C	0.528436	-0.0899907	0.00317182	4.5e-177	-0.0899907	0.00317182	0.528257	-0.098307	0.00334533	8.2e-190	-0.098307	0.00334533	0.0712332	male	REGULATORY	4			-0.009302	2.485	0.471564	0.471743
ALP	rs754465	10	79680514	C	A	0.403751	-0.022898	0.00322441	1.2e-12	-0.022898	0.00322441	0.404876	-0.0201602	0.00339829	3e-09	-0.0201602	0.00339829	0.558932	male	REGULATORY	4			0.019149	2.92	0.403751	0.404876
ALP	10:93449360_TTATATA_T	10	93449360	TTATATA	T	0.431919	-0.0165894	0.00321068	2.4e-07	-0.0165894	0.00321068	0.433329	-0.0218622	0.00339674	1.2e-10	-0.0218622	0.00339674	0.259273	male	INTERGENIC	0			-0.242119	0.542	0.431919	0.433329
ALP	rs11187838	10	96038686	G	A	0.56768	0.0135186	0.00319409	2.3e-05	0.0135186	0.00319409	0.567978	0.0211513	0.00336942	3.4e-10	0.0211513	0.00336942	0.100176	male	INTRONIC	2	ENSG00000138193	PLCE1	-0.385807	0.201	0.43232	0.432022
ALP	10:102111104_GC_G	10	102111104	GC	G	0.514721	0.0175858	0.00316435	2.7e-08	0.0175858	0.00316435	0.515583	0.020854	0.00334203	4.4e-10	0.020854	0.00334203	0.477639	male	REGULATORY	4			-0.162922	0.921	0.485279	0.484417
ALP	rs146188413	10	103923024	T	TA	0.929518	0.0822239	0.00622012	6.8e-40	0.0822239	0.00622012	0.928937	0.077429	0.00653473	2.2e-32	0.077429	0.00653473	0.595086	male	3PRIME_UTR	2	ENSG00000166197	NOLC1	-0.157873	0.953	0.070482	0.071063
ALP	rs10787429	10	113949664	T	C	0.273414	0.0337686	0.00355844	2.3e-21	0.0337686	0.00355844	0.272214	0.032935	0.00375974	2e-18	0.032935	0.00375974	0.87207	male	INTRONIC	2	ENSG00000119927	GPAM	-0.078803	1.616	0.273414	0.272214
ALP	rs12764230	10	130870476	G	A	0.812793	0.0156749	0.00412561	0.00015	0.0156749	0.00412561	0.812657	0.02406	0.00435415	3.3e-08	0.02406	0.00435415	0.162137	male	INTERGENIC	0			-0.064201	1.774	0.187207	0.187343
ALP	rs1058935	11	308363	G	C	0.486342	-0.0442735	0.00319948	1.5e-43	-0.0442735	0.00319948	0.486121	-0.0537827	0.00337112	2.7e-57	-0.0537827	0.00337112	0.0407563	male	SYNONYMOUS	5	ENSG00000185201	IFITM2	0.087664	4.056	0.486342	0.486121
ALP	rs11601507	11	5701074	C	A	0.932452	-0.0744826	0.00622348	5.2e-33	-0.0744826	0.00622348	0.931635	-0.0785415	0.00652454	2.2e-33	-0.0785415	0.00652454	0.652601	male	NON_SYNONYMOUS	7	ENSG00000132256	TRIM5	0.254073	6.609	0.067548	0.068365
ALP	rs34023999	11	8839379	G	A	0.717286	0.0190583	0.00352063	6.2e-08	0.0190583	0.00352063	0.716842	0.0271241	0.00370595	2.5e-13	0.0271241	0.00370595	0.114582	male	INTRONIC	2	ENSG00000166444	ST5	0.079716	3.922	0.282714	0.283158
ALP	rs3924790	11	16504966	A	C	0.510275	-0.0142891	0.00317104	6.6e-06	-0.0142891	0.00317104	0.512216	-0.0229296	0.00333774	6.4e-12	-0.0229296	0.00333774	0.0605491	male	INTRONIC	2	ENSG00000110693	SOX6	0.180828	5.552	0.489725	0.487784
ALP	rs780848851	11	56158918	CAT	C	0.855318	0.00902926	0.00451501	0.046	0.00902926	0.00451501	0.85657	0.0265584	0.00477227	2.6e-08	0.0265584	0.00477227	0.00762559	male	UPSTREAM	1	ENSG00000255466	OR5AL2P	-0.087078	1.531	0.144682	0.14343
ALP	rs174574	11	61600342	A	C	0.352149	0.0500007	0.0033183	2.6e-51	0.0500007	0.0033183	0.353725	0.0564145	0.00349495	1.3e-58	0.0564145	0.00349495	0.183237	male	INTRONIC	2	ENSG00000134824	FADS2	0.104704	4.34	0.352149	0.353725
ALP	rs144023941	11	75452486	A	ACTC	0.841202	0.0212474	0.00434373	1e-06	0.0212474	0.00434373	0.842073	0.0265115	0.00459516	8e-09	0.0265115	0.00459516	0.405127	male	UPSTREAM	1	ENSG00000263993	RN7SL786P	0.759788	11.63	0.158798	0.157927
ALP	rs45540840	11	118486110	G	A	0.776672	0.0276456	0.00380889	3.9e-13	0.0276456	0.00380889	0.777225	0.0415252	0.00402249	5.5e-25	0.0415252	0.00402249	0.0122283	male	INTRONIC	2	ENSG00000019144	PHLDB1	1.06514	13.86	0.223328	0.222775
ALP	rs2236653	11	126283785	C	T	0.573721	-0.064707	0.00320188	8.1e-91	-0.064707	0.00320188	0.572635	-0.073356	0.00337687	1.2e-104	-0.073356	0.00337687	0.0630851	male	INTRONIC	2	ENSG00000110080	ST3GAL4	-0.030091	2.195	0.426279	0.427365
ALP	rs7966590	12	570840	G	A	0.417125	-0.0582765	0.00321211	1.5e-73	-0.0582765	0.00321211	0.417091	-0.0590887	0.00338956	4.7e-68	-0.0590887	0.00338956	0.861923	male	REGULATORY	4			0.122834	4.639	0.417125	0.417091
ALP	rs2970818	12	4606168	T	A	0.896875	0.030394	0.00521561	5.6e-09	0.030394	0.00521561	0.897627	0.0520263	0.00550152	3.2e-21	0.0520263	0.00550152	0.00432344	male	INTRONIC	2	ENSG00000047621	C12orf4	-0.033835	2.145	0.103125	0.102373
ALP	rs10783575	12	53742885	T	C	0.291479	-0.024031	0.00348879	5.7e-12	-0.024031	0.00348879	0.292644	-0.0291459	0.00367102	2e-15	-0.0291459	0.00367102	0.312508	male	REGULATORY	4			0.207603	5.953	0.291479	0.292644
ALP	rs754259315	12	57681798	CT	C	0.706173	0.0124897	0.00363194	0.00058	0.0124897	0.00363194	0.707265	0.0225067	0.00383954	4.6e-09	0.0225067	0.00383954	0.0580524	male	REGULATORY	4			-0.366409	0.231	0.293827	0.292735
ALP	rs2041894	12	107350167	A	G	0.494805	0.0219795	0.00316937	4.1e-12	0.0219795	0.00316937	0.496033	0.0233525	0.00334586	3e-12	0.0233525	0.00334586	0.765766	male	REGULATORY	4			0.480301	9.216	0.494805	0.496033
ALP	rs4964277	12	109171641	C	T	0.706293	0.00171267	0.00348954	0.62	0.00171267	0.00348954	0.707964	0.0249574	0.00368064	1.2e-11	0.0249574	0.00368064	4.58227e-06	male	DOWNSTREAM	1	ENSG00000084112	SSH1	-0.208164	0.68	0.293707	0.292036
ALP	rs598711	12	111973140	A	G	0.795587	0.0323678	0.00394277	2.2e-16	0.0323678	0.00394277	0.798168	0.0411005	0.0041694	6.4e-23	0.0411005	0.0041694	0.12806	male	INTRONIC	2	ENSG00000204842	ATXN2	-0.097976	1.425	0.204413	0.201832
ALP	rs3830659	12	121417536	G	GACTC	0.701801	-0.056773	0.00354343	9e-58	-0.056773	0.00354343	0.702594	-0.0723546	0.00372952	7.6e-84	-0.0723546	0.00372952	0.00245506	male	REGULATORY	4			0.24154	6.436	0.298199	0.297406
ALP	rs73176937	13	41598028	T	A	0.932149	0.0377106	0.00634673	2.8e-09	0.0377106	0.00634673	0.932109	0.0388893	0.00670344	6.6e-09	0.0388893	0.00670344	0.898398	male	UPSTREAM	1	ENSG00000120690	ELF1	0.14036	4.922	0.067851	0.067891
ALP	rs58973023	13	42959133	A	T	0.511882	-0.0491605	0.00317714	5.3e-54	-0.0491605	0.00317714	0.510787	-0.0579432	0.00335598	8.5e-67	-0.0579432	0.00335598	0.0573722	male	INTERGENIC	0			-0.182405	0.808	0.488118	0.489213
ALP	rs9592980	13	74855425	G	A	0.410846	-0.0164349	0.00322955	3.6e-07	-0.0164349	0.00322955	0.411248	-0.0229554	0.0034101	1.7e-11	-0.0229554	0.0034101	0.165039	male	REGULATORY	4			0.708158	11.22	0.410846	0.411248
ALP	rs9556404	13	95254382	A	G	0.311628	0.0452214	0.00343404	1.3e-39	0.0452214	0.00343404	0.31203	0.0465385	0.00361528	6.4e-38	0.0465385	0.00361528	0.791668	male	REGULATORY	4			0.679357	10.98	0.311628	0.31203
ALP	rs7996702	13	111108874	C	A	0.401135	0.0193187	0.0032417	2.5e-09	0.0193187	0.0032417	0.401209	0.0291769	0.00341577	1.3e-17	0.0291769	0.00341577	0.0363123	male	NONCODING_CHANGE	5	ENSG00000224821	COL4A2-AS2	-0.276755	0.429	0.401135	0.401209
ALP	rs6573778	14	24872209	T	C	0.482103	-0.0332087	0.00319865	3e-25	-0.0332087	0.00319865	0.482165	-0.0323132	0.00336787	8.4e-22	-0.0323132	0.00336787	0.847118	male	REGULATORY	4			0.14408	4.981	0.482103	0.482165
ALP	rs2239222	14	73011885	A	G	0.650934	0.0326981	0.00334938	1.6e-22	0.0326981	0.00334938	0.650746	0.0232697	0.00354353	5.1e-11	0.0232697	0.00354353	0.053156	male	REGULATORY	4			-0.061857	1.801	0.349066	0.349254
ALP	14:75438828_TTCTTTCC_T	14	75438828	TTCTTTCC	T	0.757651	-0.0184769	0.0044155	2.9e-05	-0.0184769	0.0044155	0.756396	-0.0288358	0.00466066	6.1e-10	-0.0288358	0.00466066	0.106637	male	INTERGENIC	0			-0.318226	0.323	0.242349	0.243604
ALP	rs28929474	14	94844947	C	T	0.979208	-0.108948	0.0111605	1.6e-22	-0.108948	0.0111605	0.979704	-0.143521	0.0118896	1.5e-33	-0.143521	0.0118896	0.0339952	male	NON_SYNONYMOUS	7	ENSG00000197249	SERPINA1	2.03028	19.97	0.020792	0.020296
ALP	rs147233090	15	44028047	C	T	0.975673	0.0562947	0.0103843	5.9e-08	0.0562947	0.0103843	0.975816	0.0788634	0.0109882	7.1e-13	0.0788634	0.0109882	0.135497	male	DOWNSTREAM	1	ENSG00000205771	CATSPER2P1	-0.142445	1.057	0.024327	0.024184
ALP	15:58679807_CAGA_C	15	58679807	CAGA	C	0.644517	0.0315016	0.00333589	3.6e-21	0.0315016	0.00333589	0.641721	0.0460045	0.00351237	3.4e-39	0.0460045	0.00351237	0.00275385	male	REGULATORY	4			-0.083693	1.565	0.355483	0.358279
ALP	rs8041523	15	73982556	C	T	0.573584	-0.0075742	0.00320885	0.018	-0.0075742	0.00320885	0.574467	-0.0186073	0.00339741	4.3e-08	-0.0186073	0.00339741	0.01823	male	INTRONIC	2	ENSG00000103855	CD276	-0.133436	1.124	0.426416	0.425533
ALP	rs35043347	15	89459603	C	A	0.719365	0.0295478	0.00354636	8e-17	0.0295478	0.00354636	0.720548	0.0210154	0.00373654	1.9e-08	0.0210154	0.00373654	0.0976651	male	UPSTREAM	1	ENSG00000140545	MFGE8	0.781164	11.8	0.280635	0.279452
ALP	rs9926191	16	2210452	A	G	0.929201	0.0503639	0.00631081	1.5e-15	0.0503639	0.00631081	0.92907	0.0472193	0.00663579	1.1e-12	0.0472193	0.00663579	0.731305	male	INTRONIC	2	ENSG00000131653	TRAF7	0.328882	7.58	0.070799	0.07093
ALP	rs72766550	16	4347938	T	A	0.752218	0.0154865	0.00368817	2.7e-05	0.0154865	0.00368817	0.753313	0.0240218	0.00389572	7e-10	0.0240218	0.00389572	0.111602	male	INTERGENIC	0			-0.101941	1.388	0.247782	0.246687
ALP	rs8191277	16	11764082	A	G	0.451765	-0.019628	0.0032143	1e-09	-0.019628	0.0032143	0.454128	-0.0199806	0.00338912	3.7e-09	-0.0199806	0.00338912	0.939827	male	REGULATORY	4			0.414689	8.555	0.451765	0.454128
ALP	rs2244613	16	55844609	G	T	0.179257	-0.0215764	0.00419341	2.7e-07	-0.0215764	0.00419341	0.177888	-0.0259112	0.0044478	5.7e-09	-0.0259112	0.0044478	0.478248	male	INTRONIC	2	ENSG00000198848	CES1	-0.009745	2.479	0.179257	0.177888
ALP	16:68305702_TTTTTC_T	16	68305702	TTTTTC	T	0.903903	-0.0286106	0.00550238	2e-07	-0.0286106	0.00550238	0.903972	-0.0328885	0.00581203	1.5e-08	-0.0328885	0.00581203	0.592993	male	INTRONIC	2	ENSG00000103064	SLC7A6	0.461446	9.032	0.096097	0.096028
ALP	rs9302635	16	72144174	T	C	0.8174	-0.0480812	0.00410376	1.1e-31	-0.0480812	0.00410376	0.818573	-0.0568708	0.00434653	4.1e-39	-0.0568708	0.00434653	0.141455	male	INTRONIC	2	ENSG00000140829	DHX38	0.19158	5.714	0.1826	0.181427
ALP	rs4575545	16	79755446	G	A	0.693115	-0.0440775	0.00345782	3.2e-37	-0.0440775	0.00345782	0.692047	-0.052703	0.00364169	1.8e-47	-0.052703	0.00364169	0.0858672	male	NONCODING_CHANGE	5	ENSG00000261390	RP11-345M22.2	1.45157	16	0.306885	0.307953
ALP	rs4782568	16	83980529	C	G	0.547641	0.0231242	0.00320944	5.8e-13	0.0231242	0.00320944	0.54758	0.0298701	0.00338423	1.1e-18	0.0298701	0.00338423	0.148077	male	INTRONIC	2	ENSG00000260300	RP11-505K9.4	-0.061587	1.804	0.452359	0.45242
ALP	rs11078597	17	1618363	T	C	0.813733	0.0357647	0.00406587	1.4e-18	0.0357647	0.00406587	0.81349	0.0359735	0.00427888	4.2e-17	0.0359735	0.00427888	0.971781	male	REGULATORY	4			0.968021	13.21	0.186267	0.18651
ALP	rs55714927	17	7080316	C	T	0.808181	-0.107371	0.00402063	4.1e-157	-0.107371	0.00402063	0.807259	-0.12555	0.00423454	3.5e-193	-0.12555	0.00423454	0.00185043	male	SYNONYMOUS	5	ENSG00000141505	ASGR1	0.461732	9.034	0.191819	0.192741
ALP	rs6503238	17	9582214	T	C	0.755757	0.0197752	0.00372368	1.1e-07	0.0197752	0.00372368	0.754056	0.0311416	0.00390636	1.6e-15	0.0311416	0.00390636	0.0351924	male	INTRONIC	2	ENSG00000154914	USP43	-0.546447	0.063	0.244243	0.245944
ALP	rs2517952	17	37838301	A	G	0.301093	0.0373701	0.00345748	3.1e-27	0.0373701	0.00345748	0.301198	0.029671	0.00365135	4.4e-16	0.029671	0.00365135	0.125752	male	INTRONIC	2	ENSG00000161395	PGAP3	0.021707	2.961	0.301093	0.301198
ALP	rs138464472	17	44130160	TAAA	T	0.712362	0.0161371	0.00355475	5.6e-06	0.0161371	0.00355475	0.712131	0.026999	0.00373712	5e-13	0.026999	0.00373712	0.0352095	male	REGULATORY	4			-0.022862	2.293	0.287638	0.287869
ALP	rs166613	17	47943461	A	C	0.965487	-0.0484695	0.00870133	2.5e-08	-0.0484695	0.00870133	0.965486	-0.0737942	0.00917404	8.7e-16	-0.0737942	0.00917404	0.0451914	male	INTERGENIC	0			0.091728	4.124	0.034513	0.034514
ALP	rs1030098	17	66440514	T	C	0.617658	0.0162832	0.00326862	6.3e-07	0.0162832	0.00326862	0.619545	0.0247945	0.00345479	7.1e-13	0.0247945	0.00345479	0.073519	male	REGULATORY	4			0.170058	5.387	0.382342	0.380455
ALP	rs68098007	18	13749744	C	A	0.71942	0.00662823	0.00353395	0.061	0.00662823	0.00353395	0.719477	0.0211487	0.00374086	1.6e-08	0.0211487	0.00374086	0.00477819	male	INTRONIC	2	ENSG00000101654	RNMT	0.160154	5.234	0.28058	0.280523
ALP	rs4309483	18	56085917	A	C	0.242835	0.0294814	0.00371839	2.2e-15	0.0294814	0.00371839	0.241641	0.0279284	0.00393156	1.2e-12	0.0279284	0.00393156	0.774124	male	DOWNSTREAM	1	ENSG00000267675	RP11-1151B14.2	0.586285	10.19	0.242835	0.241641
ALP	rs884205	18	60054857	A	C	0.253746	0.0415861	0.00367545	1.1e-29	0.0415861	0.00367545	0.253617	0.0441608	0.00387897	5e-30	0.0441608	0.00387897	0.629935	male	3PRIME_UTR	2	ENSG00000141655	TNFRSF11A	-0.049448	1.947	0.253746	0.253617
ALP	rs8099716	18	77226947	A	G	0.68648	0.0176813	0.00343066	2.6e-07	0.0176813	0.00343066	0.687034	0.0209742	0.0036308	7.6e-09	0.0209742	0.0036308	0.50976	male	INTRONIC	2	ENSG00000131196	NFATC1	0.03125	3.115	0.31352	0.312966
ALP	rs12609548	19	3753656	T	A	0.46136	-0.0127319	0.00317825	6.2e-05	-0.0127319	0.00317825	0.461938	-0.0247274	0.0033418	1.4e-13	-0.0247274	0.0033418	0.00929436	male	INTRONIC	2	ENSG00000011132	APBA3	-0.136297	1.102	0.46136	0.461938
ALP	rs4804496	19	10338764	A	G	0.192355	0.021399	0.00404541	1.2e-07	0.021399	0.00404541	0.191862	0.0238701	0.0042575	2.1e-08	0.0238701	0.0042575	0.673931	male	REGULATORY	4			-0.158639	0.948	0.192355	0.191862
ALP	rs200210321	19	19393890	A	AG	0.925745	0.0739083	0.0060515	2.6e-34	0.0739083	0.0060515	0.9258	0.128165	0.00637599	7.2e-90	0.128165	0.00637599	6.73646e-10	male	INTRONIC	2	ENSG00000105705	SUGP1	-0.280869	0.417	0.074255	0.0742
ALP	rs79812655	19	33517923	G	T	0.903101	-0.0358612	0.0054035	3.2e-11	-0.0358612	0.0054035	0.904413	-0.0516222	0.00571054	1.6e-19	-0.0516222	0.00571054	0.0449893	male	INTRONIC	2	ENSG00000131941	RHPN2	-0.196513	0.735	0.096899	0.095587
ALP	rs11083569	19	41340321	C	G	0.334067	0.0431797	0.0033635	1e-37	0.0431797	0.0033635	0.336694	0.0499006	0.003518	1.1e-45	0.0499006	0.003518	0.167322	male	INTRONIC	2	ENSG00000268797	CTC-490E21.12	-0.150922	0.998	0.334067	0.336694
ALP	rs73041505	19	43906189	C	T	0.914025	-0.0135939	0.00565435	0.016	-0.0135939	0.00565435	0.914198	-0.034112	0.00596358	1.1e-08	-0.034112	0.00596358	0.0125348	male	INTRONIC	2	ENSG00000131126	TEX101	0.588288	10.21	0.085975	0.085802
ALP	rs5112	19	45430280	C	G	0.467378	0.0551737	0.00339638	2.4e-59	0.0551737	0.00339638	0.466824	0.0739376	0.00357049	2.9e-95	0.0739376	0.00357049	0.000140255	male	NONCODING_CHANGE	5	ENSG00000214855	APOC1P1	0.500097	9.404	0.467378	0.466824
ALP	rs35106244	19	49203829	C	T	0.535784	0.0989632	0.00325628	7.1e-203	0.0989632	0.00325628	0.539439	0.133241	0.00343086	0	0.133241	0.00343086	4.27086e-13	male	INTRONIC	2	ENSG00000176920	FUT2	0.044619	3.335	0.464216	0.460561
ALP	rs8736	19	54677189	C	T	0.561253	-0.0437719	0.00319911	1.3e-42	-0.0437719	0.00319911	0.560695	-0.0530373	0.00336807	7.2e-56	-0.0530373	0.00336807	0.0460861	male	REGULATORY	4			-0.011639	2.452	0.438747	0.439305
ALP	rs2024395	19	57092369	C	T	0.264077	0.0192944	0.00358602	7.4e-08	0.0192944	0.00358602	0.26182	0.0209123	0.00378849	3.4e-08	0.0209123	0.00378849	0.756448	male	3PRIME_UTR	2	ENSG00000197016	ZNF470	0.056131	3.526	0.264077	0.26182
ALP	rs34952318	20	11177055	G	A	0.95077	-0.0250101	0.00744201	0.00078	-0.0250101	0.00744201	0.95068	-0.0536269	0.00783955	7.9e-12	-0.0536269	0.00783955	0.00811106	male	REGULATORY	4			1.03948	13.69	0.04923	0.04932
ALP	rs6080303	20	16554546	G	A	0.756678	-0.0176155	0.00372552	2.3e-06	-0.0176155	0.00372552	0.756147	-0.0227196	0.00392415	7.1e-09	-0.0227196	0.00392415	0.345533	male	REGULATORY	4			0.065409	3.682	0.243322	0.243853
ALP	rs771193934	20	17844518	AGGCATGCTGCCAAGAAT	A	0.343684	0.00940699	0.00335705	0.0051	0.00940699	0.00335705	0.342256	0.0215469	0.00354417	1.2e-09	0.0215469	0.00354417	0.0128889	male	REGULATORY	4			0.802946	11.98	0.343684	0.342256
ALP	rs2027004	20	25350618	C	T	0.441278	-0.0418549	0.00319871	4e-39	-0.0418549	0.00319871	0.440368	-0.0625841	0.00337298	7.5e-77	-0.0625841	0.00337298	8.22233e-06	male	REGULATORY	4			-0.17288	0.861	0.441278	0.440368
ALP	rs6057725	20	29989680	T	A	0.810759	0.0165187	0.00405909	4.7e-05	0.0165187	0.00405909	0.811145	0.0270759	0.0042798	2.5e-10	0.0270759	0.0042798	0.0734868	male	DOWNSTREAM	1	ENSG00000204548	DEFB121	-0.165071	0.908	0.189241	0.188855
ALP	rs117113213	20	39165692	G	A	0.967262	-0.0618504	0.00901531	6.9e-12	-0.0618504	0.00901531	0.96778	-0.0865338	0.00961422	2.2e-19	-0.0865338	0.00961422	0.0610946	male	REGULATORY	4			-9.7e-05	2.622	0.032738	0.03222
ALP	rs3918253	20	44639511	C	T	0.416016	-0.0217561	0.0032252	1.5e-11	-0.0217561	0.0032252	0.415829	-0.0221478	0.00339932	7.3e-11	-0.0221478	0.00339932	0.933381	male	REGULATORY	4			0.445709	8.875	0.416016	0.415829
ALP	rs219787	21	37829508	C	T	0.737388	0.0177653	0.0036209	9.3e-07	0.0177653	0.0036209	0.736727	0.0209886	0.00382389	4e-08	0.0209886	0.00382389	0.540491	male	REGULATORY	4			-0.232683	0.577	0.262612	0.263273
ALP	rs2739344	22	24298293	A	C	0.41985	0.0190424	0.00324607	4.5e-09	0.0190424	0.00324607	0.4214	0.0216696	0.00342529	2.5e-10	0.0216696	0.00342529	0.577719	male	DOWNSTREAM	1	ENSG00000133433	GSTT2B	-0.092153	1.481	0.41985	0.4214
ALP	rs6005837	22	29090481	G	C	0.337272	-0.0144232	0.00337886	2e-05	-0.0144232	0.00337886	0.336444	-0.0230847	0.00355617	8.5e-11	-0.0230847	0.00355617	0.0774455	male	INTRONIC	2	ENSG00000183765	CHEK2	0.649384	10.73	0.337272	0.336444
ALP	rs13053490	22	36559299	A	G	0.941099	-0.0432415	0.00679758	2e-10	-0.0432415	0.00679758	0.941081	-0.046012	0.00715902	1.3e-10	-0.046012	0.00715902	0.778987	male	REGULATORY	4			0.157726	5.196	0.058901	0.058919
ALP	rs2899319	22	39874314	A	C	0.384282	-0.0228177	0.00329517	4.4e-12	-0.0228177	0.00329517	0.383908	-0.0210146	0.00348083	1.6e-09	-0.0210146	0.00348083	0.706781	male	INTRONIC	2	ENSG00000128268	MGAT3	0.367288	8.035	0.384282	0.383908
ALP	rs4830563	23	16762158	G	A	0.703882	0.0193539	0.00348047	2.7e-08	0.0387078	0.00696094	0.702938	0.0186079	0.00259935	8.1e-13	0.0372158	0.0051987	0.863649	male	REGULATORY	4			0.053699	3.486	0.296118	0.297062
ALP	rs56795160	23	20271674	C	A	0.84416	0.0202994	0.00440283	4e-06	0.0405988	0.00880566	0.845369	0.0227858	0.00329469	4.6e-12	0.0455716	0.00658938	0.651162	male	INTRONIC	2	ENSG00000177189	RPS6KA3	0.01998	2.933	0.15584	0.154631
ALP	rs620999	23	73573800	A	G	0.410106	-0.0203897	0.00325686	3.8e-10	-0.0407794	0.00651372	0.410895	-0.0155127	0.0024252	1.6e-10	-0.0310254	0.0048504	0.229734	male	INTERGENIC	0			0.053809	3.488	0.410106	0.410895
ALT	rs142451335	1	2175553	C	T	0.927953	-0.0258487	0.00643016	5.8e-05	-0.0258487	0.00643016	0.927174	-0.0416099	0.00688475	1.5e-09	-0.0416099	0.00688475	0.0943143	male	INTRONIC	2	ENSG00000157933	SKI	-0.071934	1.689	0.072047	0.072826
ALT	rs1497406	1	16505320	A	G	0.419163	-0.0413831	0.00336018	7.5e-35	-0.0413831	0.00336018	0.421212	-0.0350359	0.00361353	3.1e-22	-0.0350359	0.00361353	0.198334	male	REGULATORY	4			1.15493	14.4	0.419163	0.421212
ALT	rs114165349	1	27021913	G	C	0.97635	-0.0991986	0.0109895	1.8e-19	-0.0991986	0.0109895	0.976628	-0.0795113	0.0119005	2.4e-11	-0.0795113	0.0119005	0.224222	male	REGULATORY	4			1.96159	19.43	0.02365	0.023372
ALT	1:93600391_TA_T	1	93600391	TA	T	0.207983	0.0109031	0.00426269	0.011	0.0109031	0.00426269	0.208181	0.0265635	0.00459898	7.7e-09	0.0265635	0.00459898	0.0125104	male	INTRONIC	2	ENSG00000143033	MTF2	-0.210628	0.669	0.207983	0.208181
ALT	rs140584594	1	110232983	A	G	0.269334	-0.0191157	0.00372161	2.8e-07	-0.0191157	0.00372161	0.269012	-0.0294832	0.00401096	2e-13	-0.0294832	0.00401096	0.0581201	male	NON_SYNONYMOUS	7	ENSG00000134184	GSTM1	0.524658	9.632	0.269334	0.269012
ALT	rs41272019	1	150935811	C	T	0.983932	0.070461	0.0132002	9.4e-08	0.070461	0.0132002	0.983336	0.084703	0.0139715	1.3e-09	0.084703	0.0139715	0.458718	male	INTRONIC	2	ENSG00000143379	SETDB1	-0.072265	1.685	0.016068	0.016664
ALT	rs2926468	1	161612578	T	C	0.530941	-0.0200483	0.00344383	5.8e-09	-0.0200483	0.00344383	0.532821	-0.025356	0.00370961	8.2e-12	-0.025356	0.00370961	0.294366	male	REGULATORY	4			0.23111	6.29	0.469059	0.467179
ALT	rs56994749	1	196813692	T	A	0.351032	0.0102219	0.00355105	0.004	0.0102219	0.00355105	0.350575	0.0220185	0.0038321	9.1e-09	0.0220185	0.0038321	0.0239483	male	INTRONIC	2	ENSG00000080910	CFHR2	-0.013595	2.423	0.351032	0.350575
ALT	rs61823192	1	219294570	C	T	0.970202	-0.0312468	0.0102486	0.0023	-0.0312468	0.0102486	0.970109	-0.0618628	0.0110477	2.1e-08	-0.0618628	0.0110477	0.0421868	male	REGULATORY	4			1.62188	16.98	0.029798	0.029891
ALT	rs2642438	1	220970028	A	G	0.296326	-0.0274235	0.00362625	4e-14	-0.0274235	0.00362625	0.298197	-0.0444918	0.00390363	4.3e-30	-0.0444918	0.00390363	0.00135775	male	NON_SYNONYMOUS	7	ENSG00000186205	MARC1	0.238854	6.399	0.296326	0.298197
ALT	rs56083970	1	247607030	G	C	0.848648	-0.00953379	0.00463056	0.04	-0.00953379	0.00463056	0.849375	-0.0287516	0.00501312	9.7e-09	-0.0287516	0.00501312	0.00486237	male	INTRONIC	2	ENSG00000162711	NLRP3	0.162416	5.269	0.151352	0.150625
ALT	rs71399056	2	48571979	ACC	A	0.419216	0.0102807	0.00343489	0.0028	0.0102807	0.00343489	0.41942	0.0204784	0.00370395	3.2e-08	0.0204784	0.00370395	0.0435138	male	REGULATORY	4			-0.134648	1.115	0.419216	0.41942
ALT	rs11394662	2	165514409	A	AT	0.614049	0.0198715	0.00349568	1.3e-08	0.0198715	0.00349568	0.612612	0.0240422	0.00376591	1.7e-10	0.0240422	0.00376591	0.416968	male	INTRONIC	2	ENSG00000082438	COBLL1	-0.138436	1.087	0.385951	0.387388
ALT	rs66927685	2	169931266	T	TGAACCTTAGAGACTGAAGAA	0.472308	-0.0195732	0.00339145	7.9e-09	-0.0195732	0.00339145	0.473074	-0.025873	0.00365379	1.4e-12	-0.025873	0.00365379	0.206337	male	INTRONIC	2	ENSG00000073737	DHRS9	0.347661	7.808	0.472308	0.473074
ALT	rs13021736	2	202115791	C	T	0.663762	0.0089799	0.00351545	0.011	0.0089799	0.00351545	0.661866	0.0228885	0.00378301	1.4e-09	0.0228885	0.00378301	0.00707607	male	INTRONIC	2	ENSG00000064012	CASP8	-0.037124	2.102	0.336238	0.338134
ALT	rs2972146	2	227100698	G	T	0.353003	-0.0245893	0.00346971	1.4e-12	-0.0245893	0.00346971	0.3524	-0.0366895	0.00374614	1.2e-22	-0.0366895	0.00374614	0.0178004	male	INTERGENIC	0			-0.039804	2.068	0.353003	0.3524
ALT	rs4973550	2	233517701	G	T	0.396412	-0.0272954	0.00341638	1.4e-15	-0.0272954	0.00341638	0.39626	-0.0410435	0.00368343	7.8e-29	-0.0410435	0.00368343	0.00620865	male	INTRONIC	2	ENSG00000115468	EFHD1	-0.194277	0.746	0.396412	0.39626
ALT	rs17036326	3	12389313	A	G	0.879762	0.0305371	0.00510021	2.1e-09	0.0305371	0.00510021	0.878355	0.0480827	0.00546417	1.4e-18	0.0480827	0.00546417	0.0189064	male	UPSTREAM	1	ENSG00000132170	PPARG	1.10161	14.08	0.120238	0.121645
ALT	3:37127076_CT_C	3	37127076	CT	C	0.508095	0.00786908	0.00341301	0.021	0.00786908	0.00341301	0.507318	0.0229712	0.0036793	4.3e-10	0.0229712	0.0036793	0.00261887	male	INTRONIC	2	ENSG00000093167	LRRFIP2	-0.324229	0.31	0.491905	0.492682
ALT	rs5852449	3	124927668	A	C	0.649831	-0.0207891	0.00364806	1.2e-08	-0.0207891	0.00364806	0.650953	-0.0217416	0.00392676	3.1e-08	-0.0217416	0.00392676	0.85895	male	INTRONIC	2	ENSG00000221955	SLC12A8	0.014702	2.85	0.350169	0.349047
ALT	rs1291921	3	136036226	A	G	0.272486	-0.0196342	0.00374345	1.6e-07	-0.0196342	0.00374345	0.272573	-0.0425352	0.00403188	5.1e-26	-0.0425352	0.00403188	3.14812e-05	male	INTRONIC	2	ENSG00000114054	PCCB	-0.008915	2.491	0.272486	0.272573
ALT	rs12638256	3	142655290	A	G	0.464091	0.0102644	0.00334004	0.0021	0.0102644	0.00334004	0.465698	0.021786	0.00360358	1.5e-09	0.021786	0.00360358	0.0190308	male	NONCODING_CHANGE	5	ENSG00000243818	RP11-372E1.4	0.292114	7.11	0.464091	0.465698
ALT	rs78900599	3	149188162	A	G	0.926655	0.036215	0.00636242	1.3e-08	0.036215	0.00636242	0.927019	0.0623881	0.00689164	1.4e-19	0.0623881	0.00689164	0.00526337	male	UPSTREAM	1	ENSG00000169903	TM4SF4	0.326841	7.555	0.073345	0.072981
ALT	rs13322435	3	156795468	A	G	0.598896	-0.0129692	0.00340972	0.00014	-0.0129692	0.00340972	0.598599	-0.0212699	0.00367032	6.8e-09	-0.0212699	0.00367032	0.0975368	male	REGULATORY	4			-0.396757	0.186	0.401104	0.401401
ALT	rs79287178	3	172294500	G	A	0.969036	0.100408	0.0100815	2.3e-23	0.100408	0.0100815	0.968553	0.114888	0.0107645	1.4e-26	0.114888	0.0107645	0.326193	male	INTRONIC	2	ENSG00000223387	RP11-408H1.3	-0.129308	1.156	0.030964	0.031447
ALT	rs60117481	4	77420598	G	GTATAAC	0.353257	0.011022	0.0034724	0.0015	0.011022	0.0034724	0.353432	0.0245314	0.00374379	5.7e-11	0.0245314	0.00374379	0.00815286	male	INTRONIC	2	ENSG00000138771	SHROOM3	-0.026752	2.24	0.353257	0.353432
ALT	rs13142110	4	88226910	T	C	0.519842	0.0367824	0.00333907	3.2e-28	0.0367824	0.00333907	0.519609	0.0423317	0.00359506	5.3e-32	0.0423317	0.00359506	0.258052	male	INTRONIC	2	ENSG00000170509	HSD17B13	0.109974	4.427	0.480158	0.480391
ALT	rs4835265	4	146821410	C	A	0.841958	-0.0686839	0.0045559	2.3e-51	-0.0686839	0.0045559	0.841067	-0.0433052	0.00490317	1e-18	-0.0433052	0.00490317	0.00014957	male	INTRONIC	2	ENSG00000151612	ZNF827	0.652627	10.76	0.158042	0.158933
ALT	rs7700281	5	31022057	G	A	0.752956	0.0363902	0.00386931	5.2e-21	0.0363902	0.00386931	0.753544	0.0268478	0.00417005	1.2e-10	0.0268478	0.00417005	0.0934561	male	REGULATORY	4			0.208529	5.967	0.247044	0.246456
ALT	rs4074793	5	52193125	A	G	0.925659	-0.0172814	0.00634322	0.0064	-0.0172814	0.00634322	0.925018	-0.0483919	0.006805	1.2e-12	-0.0483919	0.006805	0.000825314	male	INTRONIC	2	ENSG00000213949	ITGA1	0.429703	8.711	0.074341	0.074982
ALT	rs392794	5	55808342	C	T	0.253298	-0.0166612	0.00381337	1.2e-05	-0.0166612	0.00381337	0.253552	-0.0243446	0.00411018	3.2e-09	-0.0243446	0.00411018	0.170565	male	INTRONIC	2	ENSG00000225940	AC022431.2	0.372756	8.097	0.253298	0.253552
ALT	rs286753	5	107401603	T	A	0.778268	0.0134611	0.00399475	0.00075	0.0134611	0.00399475	0.778899	0.0237335	0.00431748	3.9e-08	0.0237335	0.00431748	0.0807425	male	INTRONIC	2	ENSG00000145743	FBXL17	0.308921	7.326	0.221732	0.221101
ALT	rs62383006	5	156709342	A	G	0.945172	0.0348955	0.00730356	1.8e-06	0.0348955	0.00730356	0.944276	0.0507318	0.00779642	7.7e-11	0.0507318	0.00779642	0.138238	male	INTRONIC	2	ENSG00000055163	CYFIP2	0.259393	6.681	0.054828	0.055724
ALT	rs79220007	6	26098474	T	C	0.92264	-0.0223545	0.00620515	0.00032	-0.0223545	0.00620515	0.923269	-0.037592	0.00673046	2.3e-08	-0.037592	0.00673046	0.0960124	male	REGULATORY	4			0.063506	3.65	0.07736	0.076731
ALT	rs2064093	6	27442247	A	G	0.551827	-0.01343	0.00334409	5.9e-05	-0.01343	0.00334409	0.55291	-0.0198392	0.00359959	3.6e-08	-0.0198392	0.00359959	0.192072	male	REGULATORY	4			0.302587	7.245	0.448173	0.44709
ALT	rs2523995	6	30102184	C	T	0.890402	-0.0198347	0.00531323	0.00019	-0.0198347	0.00531323	0.890684	-0.0320862	0.00573896	2.3e-08	-0.0320862	0.00573896	0.117229	male	REGULATORY	4			-0.127757	1.168	0.109598	0.109316
ALT	6:31377747_ACCGT_A	6	31377747	ACCGT	A	0.834935	-0.0321924	0.00455631	1.6e-12	-0.0321924	0.00455631	0.836018	-0.040066	0.00494465	5.4e-16	-0.040066	0.00494465	0.241597	male	INTRONIC	2	ENSG00000204520	MICA	0.394557	8.339	0.165065	0.163982
ALT	rs952373	6	116350788	G	A	0.598648	-0.0133432	0.00339113	8.3e-05	-0.0133432	0.00339113	0.599722	-0.0250695	0.00366047	7.5e-12	-0.0250695	0.00366047	0.0187723	male	INTRONIC	2	ENSG00000111816	FRK	0.187992	5.66	0.401352	0.400278
ALT	rs201927923	6	130370731	TTG	T	0.311183	-0.0181722	0.0035966	4.4e-07	-0.0181722	0.0035966	0.310333	-0.0221739	0.00387999	1.1e-08	-0.0221739	0.00387999	0.449417	male	INTRONIC	2	ENSG00000198945	L3MBTL3	1.19902	14.65	0.311183	0.310333
ALT	rs782470771	7	73022933	AAG	A	0.870328	-0.0218537	0.00495065	1e-05	-0.0218537	0.00495065	0.87119	-0.0359273	0.00535968	2e-11	-0.0359273	0.00535968	0.0537452	male	REGULATORY	4			-0.018145	2.359	0.129672	0.12881
ALT	rs6966140	7	86998842	G	A	0.229559	-0.0310519	0.00397255	5.4e-15	-0.0310519	0.00397255	0.230467	-0.0354017	0.00428296	1.4e-16	-0.0354017	0.00428296	0.456503	male	REGULATORY	4			-0.107144	1.341	0.229559	0.230467
ALT	rs4841132	8	9183596	A	G	0.0925627	0.0634836	0.00575041	2.5e-28	0.0634836	0.00575041	0.0916472	0.03951	0.00622867	2.2e-10	0.03951	0.00622867	0.00468403	male	NONCODING_CHANGE	5	ENSG00000254235	RP11-115J16.1	-0.149201	1.01	0.0925627	0.0916472
ALT	8:10575951_AT_A	8	10575951	AT	A	0.400204	0.0225504	0.0034086	3.7e-11	0.0225504	0.0034086	0.398436	0.027684	0.00367059	4.6e-14	0.027684	0.00367059	0.305438	male	INTERGENIC	0			-0.142442	1.058	0.400204	0.398436
ALT	rs3191333	8	103662219	G	A	0.626687	0.0160405	0.00344629	3.2e-06	0.0160405	0.00344629	0.626379	0.0236783	0.00371013	1.7e-10	0.0236783	0.00371013	0.131474	male	REGULATORY	4			0.900812	12.72	0.373313	0.373621
ALT	rs2954021	8	126482077	A	G	0.492975	0.0294217	0.00332809	9.5e-19	0.0294217	0.00332809	0.495064	0.0534153	0.00357864	2.2e-50	0.0534153	0.00357864	9.12295e-07	male	INTRONIC	2	ENSG00000253111	RP11-136O12.2	-0.003007	2.578	0.492975	0.495064
ALT	rs112574791	8	145730221	G	A	0.986853	0.26297	0.0145691	7.9e-73	0.26297	0.0145691	0.987041	0.17977	0.0158306	6.9e-30	0.17977	0.0158306	0.000110097	male	NON_SYNONYMOUS	7	ENSG00000167701	GPT	2.01552	19.86	0.013147	0.012959
ALT	rs4979371	9	117138278	C	T	0.508588	0.0436573	0.00335693	1.1e-38	0.0436573	0.00335693	0.508916	0.0652922	0.00361334	5.5e-73	0.0652922	0.00361334	1.15144e-05	male	INTRONIC	2	ENSG00000106948	AKNA	0.077851	3.891	0.491412	0.491084
ALT	rs7029757	9	132566666	G	A	0.904613	0.0216001	0.00568315	0.00014	0.0216001	0.00568315	0.904655	0.0370764	0.00614307	1.6e-09	0.0370764	0.00614307	0.0644141	male	REGULATORY	4			0.847373	12.32	0.095387	0.095345
ALT	rs587707823	9	136145409	C	A	0.798791	-0.025046	0.00447064	2.1e-08	-0.025046	0.00447064	0.800072	-0.0344807	0.00483963	1e-12	-0.0344807	0.00483963	0.152147	male	INTRONIC	2	ENSG00000175164	ABO	-0.164247	0.913	0.201209	0.199928
ALT	rs1866437	10	79526766	T	C	0.653291	-0.0327247	0.00353664	2.2e-20	-0.0327247	0.00353664	0.653934	-0.0222684	0.0038148	5.3e-09	-0.0222684	0.0038148	0.0444244	male	INTERGENIC	0			0.10092	4.277	0.346709	0.346066
ALT	rs61856816	10	98477342	T	C	0.81395	-0.0103284	0.00432361	0.017	-0.0103284	0.00432361	0.814736	-0.032781	0.00467701	2.4e-12	-0.032781	0.00467701	0.000423281	male	REGULATORY	4			0.325924	7.543	0.18605	0.185264
ALT	rs2862954	10	101912064	T	C	0.500118	0.0646931	0.00332545	2.7e-84	0.0646931	0.00332545	0.498723	0.0682843	0.00357407	2.3e-81	0.0682843	0.00357407	0.461962	male	NON_SYNONYMOUS	7	ENSG00000107566	ERLIN1	1.98368	19.6	0.499882	0.498723
ALT	rs7096937	10	113950418	T	C	0.270448	0.0181677	0.00375481	1.3e-06	0.0181677	0.00375481	0.269037	0.040226	0.00405549	3.4e-23	0.040226	0.00405549	6.57545e-05	male	INTRONIC	2	ENSG00000119927	GPAM	-0.214393	0.653	0.270448	0.269037
ALT	rs11601507	11	5701074	C	A	0.932433	-0.0429246	0.00653082	4.9e-11	-0.0429246	0.00653082	0.931625	-0.0496298	0.00700124	1.4e-12	-0.0496298	0.00700124	0.483723	male	NON_SYNONYMOUS	7	ENSG00000132256	TRIM5	0.254073	6.609	0.067567	0.068375
ALT	rs7481951	11	22271870	A	T	0.412972	-0.0148754	0.00340072	1.2e-05	-0.0148754	0.00340072	0.413185	-0.0210771	0.00366488	8.9e-09	-0.0210771	0.00366488	0.214815	male	NON_SYNONYMOUS	7	ENSG00000171714	ANO5	1.57278	16.69	0.412972	0.413185
ALT	rs4084164	11	62201458	A	G	0.393395	0.0153238	0.00345179	9e-06	0.0153238	0.00345179	0.393983	0.0209463	0.00372463	1.9e-08	0.0209463	0.00372463	0.268211	male	INTRONIC	2	ENSG00000124942	AHNAK	0.054245	3.495	0.393395	0.393983
ALT	rs11464498	11	72879482	A	AT	0.450001	0.015497	0.00348503	8.7e-06	0.015497	0.00348503	0.450451	0.0232334	0.00375936	6.4e-10	0.0232334	0.00375936	0.131253	male	INTERGENIC	0			-0.068224	1.729	0.450001	0.450451
ALT	rs12419615	11	93790009	T	C	0.897344	0.0558233	0.00551965	4.8e-24	0.0558233	0.00551965	0.897676	0.0735093	0.00594315	3.9e-35	0.0735093	0.00594315	0.0292198	male	INTRONIC	2	ENSG00000181333	HEPHL1	0.969662	13.22	0.102656	0.102324
ALT	rs2604968	11	106866008	A	G	0.684465	0.00321022	0.0035859	0.37	0.00321022	0.0035859	0.685278	0.0216709	0.00386185	2e-08	0.0216709	0.00386185	0.000460055	male	INTRONIC	2	ENSG00000152402	GUCY1A2	-0.173135	0.86	0.315535	0.314722
ALT	rs17674290	12	20998109	T	G	0.853531	-0.0272727	0.00469401	6.2e-09	-0.0272727	0.00469401	0.851511	-0.0290257	0.00504504	8.8e-09	-0.0290257	0.00504504	0.799195	male	NONCODING_CHANGE	5	ENSG00000256157	RP11-80N2.2	0.221974	6.161	0.146469	0.148489
ALT	rs7295386	12	51220897	C	G	0.642049	0.0122268	0.00348188	0.00045	0.0122268	0.00348188	0.641732	0.0222188	0.00376178	3.5e-09	0.0222188	0.00376178	0.051256	male	INTERGENIC	0			0.115682	4.521	0.357951	0.358268
ALT	rs61941261	12	112013941	T	C	0.263793	-0.0168737	0.00394541	1.9e-05	-0.0168737	0.00394541	0.261458	-0.0329062	0.00426367	1.2e-14	-0.0329062	0.00426367	0.00578165	male	INTRONIC	2	ENSG00000204842	ATXN2	-0.454399	0.123	0.263793	0.261458
ALT	rs79623919	12	121615641	C	T	0.739647	-0.0140746	0.00378484	0.0002	-0.0140746	0.00378484	0.74213	-0.0246262	0.00408885	1.7e-09	-0.0246262	0.00408885	0.0582531	male	INTRONIC	2	ENSG00000089041	P2RX7	1.26676	15.01	0.260353	0.25787
ALT	rs17532490	13	41683061	G	A	0.914873	0.0146441	0.00599062	0.015	0.0146441	0.00599062	0.914387	0.037135	0.00645065	8.6e-09	0.037135	0.00645065	0.0106243	male	INTERGENIC	0			-0.716834	0.017	0.085127	0.085613
ALT	rs11621792	14	24871926	C	T	0.546975	-0.014062	0.00336708	3e-05	-0.014062	0.00336708	0.545804	-0.0213841	0.00361525	3.3e-09	-0.0213841	0.00361525	0.138315	male	REGULATORY	4			-0.134848	1.113	0.453025	0.454196
ALT	rs10679878	14	35188115	C	CTG	0.658683	0.0152424	0.00353581	1.6e-05	0.0152424	0.00353581	0.661357	0.0207685	0.00380687	4.9e-08	0.0207685	0.00380687	0.287504	male	REGULATORY	4			0.784315	11.83	0.341317	0.338643
ALT	rs72683923	14	50735947	T	C	0.979642	0.078114	0.011762	3.1e-11	0.078114	0.011762	0.980261	0.0821673	0.0128998	1.9e-10	0.0821673	0.0128998	0.816393	male	SYNONYMOUS	5	ENSG00000087299	L2HGDH	0.645146	10.69	0.020358	0.019739
ALT	rs28929474	14	94844947	C	T	0.979194	-0.107189	0.0116774	4.3e-20	-0.107189	0.0116774	0.979661	-0.177135	0.0126894	2.8e-44	-0.177135	0.0126894	4.99059e-05	male	NON_SYNONYMOUS	7	ENSG00000197249	SERPINA1	2.03028	19.97	0.020806	0.020339
ALT	rs775832029	15	40373403	AAAAG	A	0.712653	0.016988	0.00368841	4.1e-06	0.016988	0.00368841	0.714605	0.0250238	0.00397728	3.1e-10	0.0250238	0.00397728	0.138489	male	UPSTREAM	1	ENSG00000259584	RP11-521C20.2	-0.024796	2.266	0.287347	0.285395
ALT	rs588136	15	58730498	C	T	0.212776	-0.0208094	0.00407832	3.4e-07	-0.0208094	0.00407832	0.213344	-0.0242842	0.00438659	3.1e-08	-0.0242842	0.00438659	0.561819	male	REGULATORY	4			0.000877	2.637	0.212776	0.213344
ALT	15:60899031_GAAAT_G	15	60899031	GAAAT	G	0.379508	-0.0211198	0.00343931	8.2e-10	-0.0211198	0.00343931	0.37928	-0.0212241	0.00370042	9.7e-09	-0.0212241	0.00370042	0.983528	male	INTRONIC	2	ENSG00000069667	RORA	0.137359	4.874	0.379508	0.37928
ALT	rs57909886	15	73973662	T	C	0.52071	-0.0141613	0.00332953	2.1e-05	-0.0141613	0.00332953	0.521063	-0.0283182	0.0035987	3.6e-15	-0.0283182	0.0035987	0.00388223	male	UPSTREAM	1	ENSG00000103855	CD276	-0.112995	1.29	0.47929	0.478937
ALT	rs548281058	15	79062996	T	TG	0.574129	0.0107422	0.00339043	0.0015	0.0107422	0.00339043	0.575299	0.0210987	0.00365347	7.7e-09	0.0210987	0.00365347	0.037724	male	INTRONIC	2	ENSG00000136378	ADAMTS7	0.008663	2.756	0.425871	0.424701
ALT	rs55653418	15	90344266	C	G	0.895296	0.0278121	0.00551238	4.5e-07	0.0278121	0.00551238	0.894496	0.0389917	0.00591294	4.3e-11	0.0389917	0.00591294	0.166681	male	INTRONIC	2	ENSG00000166825	ANPEP	0.12095	4.608	0.104704	0.105504
ALT	16:53822169_AT_A	16	53822169	AT	A	0.657283	-0.0150373	0.00351823	1.9e-05	-0.0150373	0.00351823	0.653001	-0.0245708	0.00378698	8.7e-11	-0.0245708	0.00378698	0.0651336	male	INTRONIC	2	ENSG00000140718	FTO	-0.032361	2.164	0.342717	0.346999
ALT	rs62049427	16	70334172	G	A	0.934616	-0.02119	0.00692405	0.0022	-0.02119	0.00692405	0.933816	-0.04251	0.00743308	1.1e-08	-0.04251	0.00743308	0.0358385	male	REGULATORY	4			-0.205018	0.695	0.065384	0.066184
ALT	rs3812988	16	72049621	T	C	0.24276	0.0242689	0.00389279	4.5e-10	0.0242689	0.00389279	0.240553	0.0250756	0.00420897	2.6e-09	0.0250756	0.00420897	0.888101	male	INTRONIC	2	ENSG00000102967	DHODH	0.354155	7.884	0.24276	0.240553
ALT	rs4782568	16	83980529	C	G	0.54758	0.0151547	0.00336304	6.6e-06	0.0151547	0.00336304	0.547463	0.0321883	0.00362137	6.2e-19	0.0321883	0.00362137	0.000567622	male	INTRONIC	2	ENSG00000260300	RP11-505K9.4	-0.061587	1.804	0.45242	0.452537
ALT	rs1801689	17	64210580	A	C	0.970418	-0.0633931	0.00982369	1.1e-10	-0.0633931	0.00982369	0.970085	-0.0915796	0.0105251	3.3e-18	-0.0915796	0.0105251	0.050258	male	NON_SYNONYMOUS	7	ENSG00000091583	APOH	3.68819	25.7	0.029582	0.029915
ALT	rs778666138	17	73372425	CA	C	0.716867	0.00526657	0.00375923	0.16	0.00526657	0.00375923	0.716208	0.0264736	0.00405396	6.6e-11	0.0264736	0.00405396	0.000125148	male	INTRONIC	2	ENSG00000177885	GRB2	-0.185715	0.79	0.283133	0.283792
ALT	rs10153315	17	79481772	T	C	0.581699	-0.0245582	0.00337511	3.4e-13	-0.0245582	0.00337511	0.581875	-0.0270334	0.00363678	1.1e-13	-0.0270334	0.00363678	0.61787	male	REGULATORY	4			0.44821	8.9	0.418301	0.418125
ALT	rs4503880	18	56084054	T	C	0.201379	0.0536538	0.0041658	5.9e-38	0.0536538	0.0041658	0.200883	0.0367323	0.00448614	2.7e-16	0.0367323	0.00448614	0.00570921	male	NONCODING_CHANGE	5	ENSG00000267675	RP11-1151B14.2	0.047644	3.385	0.201379	0.200883
ALT	rs1627403	19	3745384	T	C	0.340145	0.0110305	0.00352673	0.0018	0.0110305	0.00352673	0.340274	0.0234045	0.00380172	7.4e-10	0.0234045	0.00380172	0.0170233	male	INTRONIC	2	ENSG00000105289	TJP3	0.03041	3.101	0.340145	0.340274
ALT	rs8105174	19	10347032	C	T	0.812192	0.0138972	0.00425759	0.0011	0.0138972	0.00425759	0.812376	0.0329103	0.00458328	6.9e-13	0.0329103	0.00458328	0.00237102	male	INTERGENIC	0			0.066695	3.703	0.187808	0.187624
ALT	rs762101480	19	18222095	T	TC	0.706176	-0.0269021	0.00365353	1.8e-13	-0.0269021	0.00365353	0.707381	-0.027989	0.00393955	1.2e-12	-0.027989	0.00393955	0.839688	male	REGULATORY	4			-0.022683	2.295	0.293824	0.292619
ALT	rs58542926	19	19379549	C	T	0.92445	-0.0838071	0.00628611	1.5e-40	-0.0838071	0.00628611	0.924278	-0.103514	0.00678064	1.3e-52	-0.103514	0.00678064	0.0330603	male	NON_SYNONYMOUS	7	ENSG00000213996	TM6SF2	3.14755	23.9	0.07555	0.075722
ALT	rs7250869	19	33887405	T	C	0.309867	0.0178723	0.00359267	6.5e-07	0.0178723	0.00359267	0.3118	0.0295749	0.00387122	2.2e-14	0.0295749	0.00387122	0.0267054	male	INTRONIC	2	ENSG00000124299	PEPD	-0.452837	0.125	0.309867	0.3118
ALT	rs429358	19	45411941	T	C	0.843658	0.0531194	0.00457784	4e-31	0.0531194	0.00457784	0.843297	0.0567461	0.00492632	1.1e-30	0.0567461	0.00492632	0.589688	male	NON_SYNONYMOUS	7	ENSG00000130203	APOE	0.810963	12.04	0.156342	0.156703
ALT	rs35646463	20	31939349	C	G	0.877187	-0.0144295	0.00509874	0.0047	-0.0144295	0.00509874	0.876	-0.0352577	0.00546845	1.1e-10	-0.0352577	0.00546845	0.00534046	male	INTRONIC	2	ENSG00000125997	BPIFB9P	0.125127	4.676	0.122813	0.124
ALT	rs71322591	21	46208213	G	T	0.507529	0.0145192	0.00334982	1.5e-05	0.0145192	0.00334982	0.507675	0.0197085	0.0035985	4.3e-08	0.0197085	0.0035985	0.291188	male	INTRONIC	2	ENSG00000184787	UBE2G2	-0.091993	1.482	0.492471	0.492325
ALT	rs134491	22	28730876	G	C	0.701273	0.0131439	0.00364024	0.00031	0.0131439	0.00364024	0.701064	0.0302911	0.00391177	9.7e-15	0.0302911	0.00391177	0.00133213	male	INTRONIC	2	ENSG00000100154	TTC28	-0.275616	0.432	0.298727	0.298936
ALT	rs132645	22	36548406	G	A	0.174522	-0.0366396	0.00437582	5.6e-17	-0.0366396	0.00437582	0.175781	-0.0582673	0.00470774	3.5e-35	-0.0582673	0.00470774	0.000765556	male	INTRONIC	2	ENSG00000128284	APOL3	-0.086324	1.538	0.174522	0.175781
ALT	22:38576147_GACAC_G	22	38576147	GACAC	G	0.574716	0.0171552	0.00342945	5.7e-07	0.0171552	0.00342945	0.574846	0.0204232	0.00368646	3e-08	0.0204232	0.00368646	0.516301	male	REGULATORY	4			0.34071	7.725	0.425284	0.425154
ALT	rs738409	22	44324727	C	G	0.784132	-0.105712	0.00403689	3.8e-151	-0.105712	0.00403689	0.783801	-0.112405	0.00434193	9e-148	-0.112405	0.00434193	0.258929	male	NON_SYNONYMOUS	7	ENSG00000100344	PNPLA3	1.40291	15.73	0.215868	0.216199
ALT	rs5771116	22	50712314	A	T	0.768951	0.00618557	0.00398749	0.12	0.00618557	0.00398749	0.768237	0.0262534	0.00429248	9.6e-10	0.0262534	0.00429248	0.000614235	male	REGULATORY	4			0.18096	5.554	0.231049	0.231763
ALT	rs180956060	23	129114784	G	A	0.897497	-0.0126237	0.00607851	0.038	-0.0252474	0.012157	0.896676	-0.0286103	0.00461427	5.6e-10	-0.0572206	0.00922854	0.0361872	male	REGULATORY	4			1.65847	17.21	0.102503	0.103324
APOA1	rs589942	1	20916080	C	G	0.66206	0.0177689	0.00356631	6.3e-07	0.0177689	0.00356631	0.661022	0.022181	0.0037821	4.5e-09	0.022181	0.0037821	0.39602	male	REGULATORY	4			0.335999	7.668	0.33794	0.338978
APOA1	rs34728853	1	27000579	G	A	0.915213	0.0479748	0.00605416	2.3e-15	0.0479748	0.00605416	0.915694	0.0458342	0.00644563	1.2e-12	0.0458342	0.00644563	0.808729	male	INTERGENIC	0			-0.1734	0.858	0.084787	0.084306
APOA1	rs3768321	1	40035928	G	T	0.802362	0.0421258	0.00422998	2.3e-23	0.0421258	0.00422998	0.802018	0.0494911	0.00449916	3.8e-28	0.0494911	0.00449916	0.232991	male	INTRONIC	2	ENSG00000090621	PABPC4	2.27104	21.9	0.197638	0.197982
APOA1	rs11591147	1	55505647	G	T	0.982571	-0.0578655	0.0128569	6.8e-06	-0.0578655	0.0128569	0.982532	-0.0800564	0.0136422	4.4e-09	-0.0800564	0.0136422	0.236503	male	NON_SYNONYMOUS	7	ENSG00000169174	PCSK9	1.36441	15.53	0.017429	0.017468
APOA1	rs60286666	1	63121101	T	TC	0.362108	-0.0478778	0.00353853	1e-41	-0.0478778	0.00353853	0.361269	-0.0322516	0.00375841	9.4e-18	-0.0322516	0.00375841	0.00246891	male	INTRONIC	2	ENSG00000116641	DOCK7	-0.573879	0.051	0.362108	0.361269
APOA1	rs12740374	1	109817590	G	T	0.778929	-0.048154	0.00405684	1.7e-32	-0.048154	0.00405684	0.778447	-0.0657361	0.00430464	1.2e-52	-0.0657361	0.00430464	0.0029545	male	3PRIME_UTR	2	ENSG00000143126	CELSR2	0.09053	4.104	0.221071	0.221553
APOA1	1:150878099_TC_T	1	150878099	TC	T	0.779404	-0.0326506	0.00405154	7.7e-16	-0.0326506	0.00405154	0.779664	-0.0443207	0.0043309	1.4e-24	-0.0443207	0.0043309	0.0490926	male	DOWNSTREAM	1	ENSG00000229357	CYCSP51	0.038943	3.241	0.220596	0.220336
APOA1	rs59770119	1	219664627	G	A	0.432122	0.00844865	0.00341428	0.013	0.00844865	0.00341428	0.432338	0.0204704	0.00362327	1.6e-08	0.0204704	0.00362327	0.0157466	male	REGULATORY	4			-0.160206	0.938	0.432122	0.432338
APOA1	rs2642438	1	220970028	A	G	0.296419	-0.0288698	0.00368026	4.3e-15	-0.0288698	0.00368026	0.29819	-0.0330171	0.0039115	3.1e-17	-0.0330171	0.0039115	0.439989	male	NON_SYNONYMOUS	7	ENSG00000186205	MARC1	0.238854	6.399	0.296419	0.29819
APOA1	1:230303930_GGC_G	1	230303930	GGC	G	0.385818	-0.0570164	0.00346698	9e-61	-0.0570164	0.00346698	0.387576	-0.058001	0.00367776	4.9e-56	-0.058001	0.00367776	0.845546	male	REGULATORY	4			0.091808	4.125	0.385818	0.387576
APOA1	rs556107	1	234853059	C	T	0.477906	-0.0168941	0.00339	6.2e-07	-0.0168941	0.00339	0.477523	-0.026733	0.00359348	1e-13	-0.026733	0.00359348	0.0464133	male	INTRONIC	2	ENSG00000224037	RP4-781K5.7	-0.319083	0.321	0.477906	0.477523
APOA1	rs13402475	2	3639909	C	G	0.184448	0.0249697	0.0044335	1.8e-08	0.0249697	0.0044335	0.185023	0.02616	0.00470105	2.6e-08	0.02616	0.00470105	0.853854	male	UPSTREAM	1	ENSG00000118004	COLEC11	-0.005807	2.537	0.184448	0.185023
APOA1	rs4665710	2	21221035	A	C	0.205144	0.068841	0.00417333	4e-61	0.068841	0.00417333	0.205646	0.0704367	0.00443923	1.1e-56	0.0704367	0.00443923	0.793402	male	DOWNSTREAM	1	ENSG00000084674	APOB	-0.312551	0.335	0.205144	0.205646
APOA1	rs1260326	2	27730940	T	C	0.392303	0.0225979	0.00345427	6.1e-11	0.0225979	0.00345427	0.392028	0.026375	0.0036698	6.6e-13	0.026375	0.0036698	0.453582	male	NON_SYNONYMOUS	7	ENSG00000084734	GCKR	0.87323	12.52	0.392303	0.392028
APOA1	rs62136301	2	32674374	A	G	0.79988	-0.0115155	0.00423547	0.0066	-0.0115155	0.00423547	0.801135	-0.0246574	0.00450765	4.5e-08	-0.0246574	0.00450765	0.0336122	male	INTRONIC	2	ENSG00000115760	BIRC6	0.084518	4.003	0.20012	0.198865
APOA1	rs2322659	2	136555659	T	C	0.185408	0.0178329	0.00433777	3.9e-05	0.0178329	0.00433777	0.186328	0.0260829	0.0046042	1.5e-08	0.0260829	0.0046042	0.192167	male	NON_SYNONYMOUS	7	ENSG00000115850	LCT	-0.000555	2.615	0.185408	0.186328
APOA1	rs13389219	2	165528876	C	T	0.606252	-0.0190298	0.00345103	3.5e-08	-0.0190298	0.00345103	0.605388	-0.0229858	0.00366509	3.6e-10	-0.0229858	0.00366509	0.431964	male	REGULATORY	4			0.372284	8.092	0.393748	0.394612
APOA1	rs715	2	211543055	T	C	0.68896	0.0327796	0.00365079	2.7e-19	0.0327796	0.00365079	0.688171	0.0215048	0.00389168	3.3e-08	0.0215048	0.00389168	0.0346052	male	3PRIME_UTR	2	ENSG00000021826	CPS1	0.264278	6.746	0.31104	0.311829
APOA1	rs78058190	2	219699999	G	A	0.949061	0.0730523	0.00862355	2.4e-17	0.0730523	0.00862355	0.949461	0.0776291	0.00921786	3.7e-17	0.0776291	0.00921786	0.716917	male	UPSTREAM	1	ENSG00000115592	PRKAG3	-0.016939	2.376	0.050939	0.050539
APOA1	rs2943645	2	227099180	C	T	0.353689	0.029609	0.003526	4.6e-17	0.029609	0.003526	0.35248	0.0502787	0.00375649	7.5e-41	0.0502787	0.00375649	6.02279e-05	male	REGULATORY	4			-0.1554	0.969	0.353689	0.35248
APOA1	rs2972166	3	12316339	G	A	0.725473	-0.0144534	0.00380777	0.00015	-0.0144534	0.00380777	0.725112	-0.0244655	0.00403611	1.3e-09	-0.0244655	0.00403611	0.0711735	male	INTERGENIC	0			-0.295932	0.376	0.274527	0.274888
APOA1	rs74735576	3	48357600	G	A	0.984008	0.068202	0.0135116	4.5e-07	0.068202	0.0135116	0.984305	0.115787	0.0144045	9.1e-16	0.115787	0.0144045	0.0159789	male	INTRONIC	2	ENSG00000229453	SPINK8	-0.174609	0.851	0.015992	0.015695
APOA1	rs4688760	3	49980596	C	T	0.308231	0.0175383	0.0036665	1.7e-06	0.0175383	0.0036665	0.308339	0.0280535	0.00388529	5.2e-13	0.0280535	0.00388529	0.0490288	male	INTRONIC	2	ENSG00000004534	RBM6	-0.066741	1.746	0.308231	0.308339
APOA1	rs9647335	3	135880410	A	T	0.808229	-0.0315337	0.00430991	2.5e-13	-0.0315337	0.00430991	0.808271	-0.0375161	0.00456384	2e-16	-0.0375161	0.00456384	0.340576	male	INTRONIC	2	ENSG00000174579	MSL2	1.48998	16.21	0.191771	0.191729
APOA1	rs9844972	3	150097635	G	C	0.928617	0.0176772	0.00668625	0.0082	0.0176772	0.00668625	0.929389	0.0393014	0.00712897	3.5e-08	0.0393014	0.00712897	0.0269353	male	REGULATORY	4			0.242803	6.454	0.071383	0.070611
APOA1	rs67261871	3	156797941	T	C	0.60557	-0.0166595	0.00346473	1.5e-06	-0.0166595	0.00346473	0.604857	-0.0256904	0.00367805	2.9e-12	-0.0256904	0.00367805	0.0738972	male	REGULATORY	4			0.980822	13.3	0.39443	0.395143
APOA1	4:69455038_CT_C	4	69455038	CT	C	0.682411	-0.0173626	0.00416682	3.1e-05	-0.0173626	0.00416682	0.681409	-0.041461	0.00442013	6.6e-21	-0.041461	0.00442013	7.27462e-05	male	INTERGENIC	0			-0.255401	0.496	0.317589	0.318591
APOA1	rs6822279	4	99745705	A	C	0.392105	0.007681	0.00348933	0.028	0.007681	0.00348933	0.392244	0.022187	0.00370661	2.2e-09	0.022187	0.00370661	0.00437803	male	INTERGENIC	0			0.186247	5.634	0.392105	0.392244
APOA1	rs13107325	4	103188709	C	T	0.926277	0.0720289	0.00647925	1e-28	0.0720289	0.00647925	0.924193	0.0847404	0.00680642	1.4e-35	0.0847404	0.00680642	0.176156	male	NON_SYNONYMOUS	7	ENSG00000138821	SLC39A8	2.72453	23	0.073723	0.075807
APOA1	rs540472058	4	104358654	A	ATATAT	0.63608	0.0164357	0.00375141	1.2e-05	0.0164357	0.00375141	0.636558	0.0225425	0.00399149	1.6e-08	0.0225425	0.00399149	0.264915	male	INTRONIC	2	ENSG00000248740	RP11-328K4.1	-0.206794	0.686	0.36392	0.363442
APOA1	rs76953961	5	53314034	C	G	0.939847	0.0175413	0.00717434	0.014	0.0175413	0.00717434	0.939712	0.0465479	0.0076071	9.4e-10	0.0465479	0.0076071	0.00553689	male	REGULATORY	4			0.125264	4.678	0.060153	0.060288
APOA1	rs40270	5	55804552	A	C	0.226996	0.0238043	0.00403514	3.7e-09	0.0238043	0.00403514	0.227393	0.0277878	0.00428896	9.2e-11	0.0277878	0.00428896	0.49875	male	DOWNSTREAM	1	ENSG00000225940	AC022431.2	-0.032269	2.166	0.226996	0.227393
APOA1	rs1560637	5	127448066	A	C	0.245094	0.0237279	0.00394051	1.7e-09	0.0237279	0.00394051	0.244786	0.0243831	0.00418099	5.5e-09	0.0243831	0.00418099	0.909205	male	REGULATORY	4			-0.053566	1.898	0.245094	0.244786
APOA1	rs254563	5	134440426	G	A	0.594196	0.0174498	0.00346022	4.6e-07	0.0174498	0.00346022	0.593479	0.0261577	0.00366304	9.3e-13	0.0261577	0.00366304	0.0839669	male	REGULATORY	4			-0.262589	0.472	0.405804	0.406521
APOA1	rs1650504	5	158029550	G	A	0.628116	0.00958237	0.00353178	0.0067	0.00958237	0.00353178	0.626803	0.0210834	0.00375309	1.9e-08	0.0210834	0.00375309	0.0256369	male	INTERGENIC	0			-0.070185	1.708	0.371884	0.373197
APOA1	rs2523562	6	31330618	C	T	0.748962	0.0201482	0.00391368	2.6e-07	0.0201482	0.00391368	0.747802	0.0350311	0.00414971	3.1e-17	0.0350311	0.00414971	0.00907677	male	DOWNSTREAM	1	ENSG00000228432	DHFRP2	1.0612	13.83	0.251038	0.252198
APOA1	rs9469899	6	34793124	G	A	0.644633	0.0216244	0.00354455	1.1e-09	0.0216244	0.00354455	0.641062	0.0309485	0.00375892	1.8e-16	0.0309485	0.00375892	0.0711212	male	INTRONIC	2	ENSG00000065060	UHRF1BP1	-0.46499	0.114	0.355367	0.358938
APOA1	rs998584	6	43757896	C	A	0.517348	0.0219045	0.00340624	1.3e-10	0.0219045	0.00340624	0.520444	0.0305499	0.0036104	2.6e-17	0.0305499	0.0036104	0.0815513	male	DOWNSTREAM	1	ENSG00000112715	VEGFA	0.906649	12.77	0.482652	0.479556
APOA1	rs3822854	6	116316896	A	G	0.598456	-0.0158766	0.0034562	4.4e-06	-0.0158766	0.0034562	0.59962	-0.0233866	0.00368067	2.1e-10	-0.0233866	0.00368067	0.136905	male	INTRONIC	2	ENSG00000111816	FRK	0.090725	4.107	0.401544	0.40038
APOA1	rs41272086	6	161008646	G	A	0.893961	0.0430177	0.00551008	5.9e-15	0.0430177	0.00551008	0.89256	0.0366037	0.00582231	3.2e-10	0.0366037	0.00582231	0.423639	male	INTRONIC	2	ENSG00000198670	LPA	-0.040532	2.058	0.106039	0.10744
APOA1	rs13226659	7	1191384	G	C	0.594283	0.0209282	0.00347976	1.8e-09	0.0209282	0.00347976	0.594975	0.0207615	0.00369178	1.9e-08	0.0207615	0.00369178	0.973787	male	DOWNSTREAM	1	ENSG00000178381	ZFAND2A	-0.418842	0.159	0.405717	0.405025
APOA1	rs12702510	7	6485196	C	T	0.297954	0.0296168	0.00371958	1.7e-15	0.0296168	0.00371958	0.297467	0.0329327	0.00396151	9.3e-17	0.0329327	0.00396151	0.541724	male	REGULATORY	4			-0.189186	0.772	0.297954	0.297467
APOA1	rs17138358	7	17920253	G	C	0.604205	0.0283312	0.00346423	2.9e-16	0.0283312	0.00346423	0.603904	0.0305678	0.00367663	9.2e-17	0.0305678	0.00367663	0.657945	male	INTRONIC	2	ENSG00000071189	SNX13	-0.224998	0.608	0.395795	0.396096
APOA1	rs13227508	7	130453822	G	A	0.680098	0.0382339	0.00363232	6.6e-26	0.0382339	0.00363232	0.682639	0.0223703	0.00387928	8.1e-09	0.0223703	0.00387928	0.00283544	male	INTERGENIC	0			-0.074449	1.662	0.319902	0.317361
APOA1	rs2126263	8	9181611	G	A	0.101597	-0.0815992	0.00561962	9e-48	-0.0815992	0.00561962	0.100395	-0.0968499	0.00600353	1.5e-58	-0.0968499	0.00600353	0.0636571	male	UPSTREAM	1	ENSG00000254235	RP11-115J16.1	-0.144499	1.043	0.101597	0.100395
APOA1	rs56383707	8	11773599	C	A	0.908478	-0.0136595	0.00590017	0.021	-0.0136595	0.00590017	0.90832	-0.0395567	0.00624153	2.3e-10	-0.0395567	0.00624153	0.00256806	male	DOWNSTREAM	1	ENSG00000254948	OR7E158P	-0.212338	0.662	0.091522	0.09168
APOA1	rs15285	8	19824667	C	T	0.716053	-0.0834966	0.00374697	5.3e-110	-0.0834966	0.00374697	0.715602	-0.120694	0.0039644	1.4e-203	-0.120694	0.0039644	9.16485e-12	male	3PRIME_UTR	2	ENSG00000175445	LPL	-0.006916	2.52	0.283947	0.284398
APOA1	rs2245221	8	116624879	G	A	0.440165	-0.0408653	0.00342497	8.1e-33	-0.0408653	0.00342497	0.442536	-0.0396642	0.00362951	8.4e-28	-0.0396642	0.00362951	0.8098	male	REGULATORY	4			0.009418	2.767	0.440165	0.442536
APOA1	rs11136271	8	144299861	C	T	0.593134	-0.0343416	0.00346087	3.3e-23	-0.0343416	0.00346087	0.591199	-0.0296061	0.00365904	5.9e-16	-0.0296061	0.00365904	0.347095	male	DOWNSTREAM	1	ENSG00000182851	GPIHBP1	-0.36868	0.227	0.406866	0.408801
APOA1	rs686030	9	15304782	C	A	0.141031	-0.0628242	0.00485672	2.8e-38	-0.0628242	0.00485672	0.141745	-0.0592566	0.00516375	1.8e-30	-0.0592566	0.00516375	0.614776	male	REGULATORY	4			-0.313102	0.334	0.141031	0.141745
APOA1	rs2740488	9	107661742	A	C	0.735809	0.0917021	0.00384076	5.4e-126	0.0917021	0.00384076	0.735706	0.0743631	0.00408377	4.3e-74	0.0743631	0.00408377	0.00198232	male	INTRONIC	2	ENSG00000165029	ABCA1	-0.03806	2.09	0.264191	0.264294
APOA1	rs4242785	10	5149144	A	G	0.241152	-0.015325	0.00395587	0.00011	-0.015325	0.00395587	0.241123	-0.025052	0.00420895	2.6e-09	-0.025052	0.00420895	0.0921842	male	INTRONIC	2	ENSG00000196139	AKR1C3	0.024833	3.011	0.241152	0.241123
APOA1	rs2804894	10	33647091	G	A	0.264801	-0.0115613	0.00387768	0.0029	-0.0115613	0.00387768	0.265775	-0.0305892	0.00410954	9.8e-14	-0.0305892	0.00410954	0.00075811	male	INTERGENIC	0			-0.265816	0.462	0.264801	0.265775
APOA1	rs12257549	10	46029631	C	T	0.754997	-0.034445	0.003961	3.4e-18	-0.034445	0.003961	0.75574	-0.0348009	0.00421888	1.6e-16	-0.0348009	0.00421888	0.95096	male	INTRONIC	2	ENSG00000165406	MARCH8	-0.484958	0.099	0.245003	0.24426
APOA1	rs10740498	10	81147948	A	G	0.542156	0.00470573	0.00339169	0.17	0.00470573	0.00339169	0.54219	0.0197591	0.00360782	4.3e-08	0.0197591	0.00360782	0.00236575	male	REGULATORY	4			0.221818	6.159	0.457844	0.45781
APOA1	rs10883451	10	101924418	T	C	0.500111	-0.022905	0.00339162	1.4e-11	-0.022905	0.00339162	0.498812	-0.0252549	0.00359282	2.1e-12	-0.0252549	0.00359282	0.634351	male	INTRONIC	2	ENSG00000107566	ERLIN1	-0.190524	0.765	0.499889	0.498812
APOA1	10:113938330_AAAAC_A	10	113938330	AAAAC	A	0.275671	0.0369148	0.00378877	2e-22	0.0369148	0.00378877	0.274515	0.0395657	0.00403202	9.9e-23	0.0395657	0.00403202	0.631851	male	INTRONIC	2	ENSG00000119927	GPAM	-0.141299	1.066	0.275671	0.274515
APOA1	rs72823014	10	115786236	G	A	0.872186	-0.0228625	0.00508698	7e-06	-0.0228625	0.00508698	0.873118	-0.0350693	0.00541674	9.5e-11	-0.0350693	0.00541674	0.100444	male	INTERGENIC	0			-0.097246	1.432	0.127814	0.126882
APOA1	rs3059075	11	2941324	G	GGT	0.0961291	-0.0304188	0.00582294	1.8e-07	-0.0304188	0.00582294	0.0962856	-0.0354966	0.00619117	9.8e-09	-0.0354966	0.00619117	0.550213	male	INTRONIC	2	ENSG00000110628	SLC22A18	0.290573	7.09	0.0961291	0.0962856
APOA1	rs11601507	11	5701074	C	A	0.932227	0.0249896	0.0066231	0.00016	0.0249896	0.0066231	0.93146	0.0478056	0.00699766	8.4e-12	0.0478056	0.00699766	0.0178826	male	NON_SYNONYMOUS	7	ENSG00000132256	TRIM5	0.254073	6.609	0.067773	0.06854
APOA1	rs770940823	11	10383322	AGT	A	0.717151	0.0205554	0.00374698	4.1e-08	0.0205554	0.00374698	0.719325	0.0242679	0.00398758	1.2e-09	0.0242679	0.00398758	0.497469	male	INTRONIC	2	ENSG00000133805	AMPD3	-0.159668	0.941	0.282849	0.280675
APOA1	rs61888762	11	27709630	C	G	0.677401	0.0140106	0.00361085	0.0001	0.0140106	0.00361085	0.678858	0.0247045	0.00383967	1.2e-10	0.0247045	0.00383967	0.0424689	male	REGULATORY	4			-0.677543	0.023	0.322599	0.321142
APOA1	11:47337383_CTTT_C	11	47337383	CTTT	C	0.68822	-0.0344972	0.0036709	5.6e-21	-0.0344972	0.0036709	0.68801	-0.0461219	0.00389286	2.2e-32	-0.0461219	0.00389286	0.0298133	male	INTRONIC	2	ENSG00000110514	MADD	-0.163267	0.919	0.31178	0.31199
APOA1	rs2212339	11	55194527	G	A	0.869639	-0.026853	0.00500932	8.3e-08	-0.026853	0.00500932	0.869502	-0.0399395	0.00531692	5.8e-14	-0.0399395	0.00531692	0.0732218	male	UPSTREAM	1	ENSG00000254886	OR4A10P	-0.115819	1.266	0.130361	0.130498
APOA1	rs174581	11	61606683	G	A	0.646005	0.0335793	0.00352928	1.8e-21	0.0335793	0.00352928	0.644504	0.0332962	0.00374758	6.4e-19	0.0332962	0.00374758	0.956143	male	INTRONIC	2	ENSG00000134824	FADS2	-0.194326	0.746	0.353995	0.355496
APOA1	11:64947214_CAGG_C	11	64947214	CAGG	C	0.870318	-0.0177998	0.00507002	0.00045	-0.0177998	0.00507002	0.870602	-0.0361019	0.00538597	2e-11	-0.0361019	0.00538597	0.0133497	male	DOWNSTREAM	1	ENSG00000254614	AP003068.23	-0.118105	1.246	0.129682	0.129398
APOA1	rs72997616	11	75474195	C	A	0.906071	0.0585126	0.00581533	8.2e-24	0.0585126	0.00581533	0.90686	0.0594031	0.00619771	9.3e-22	0.0594031	0.00619771	0.916551	male	INTRONIC	2	ENSG00000062282	DGAT2	0.191431	5.712	0.093929	0.09314
APOA1	rs611339	11	110010026	C	T	0.246089	0.0164872	0.00393601	2.8e-05	0.0164872	0.00393601	0.247215	0.0229679	0.00416428	3.5e-08	0.0229679	0.00416428	0.258054	male	INTRONIC	2	ENSG00000149289	ZC3H12C	-0.168865	0.885	0.246089	0.247215
APOA1	rs61903419	11	116957219	G	A	0.819163	-0.108233	0.00438157	1e-134	-0.108233	0.00438157	0.819174	-0.0873284	0.00465036	1.1e-78	-0.0873284	0.00465036	0.00106873	male	INTRONIC	2	ENSG00000160584	SIK3	-0.053221	1.902	0.180837	0.180826
APOA1	rs1003081	11	118913993	C	T	0.545749	0.0142692	0.00340757	2.8e-05	0.0142692	0.00340757	0.542987	0.0233936	0.00360595	8.7e-11	0.0233936	0.00360595	0.0658978	male	DOWNSTREAM	1	ENSG00000149428	HYOU1	-0.469013	0.111	0.454251	0.457013
APOA1	rs6589939	11	122518525	A	G	0.62062	-0.0195441	0.00348752	2.1e-08	-0.0195441	0.00348752	0.621791	-0.0241682	0.00369239	5.9e-11	-0.0241682	0.00369239	0.362596	male	REGULATORY	4			-0.101909	1.389	0.37938	0.378209
APOA1	rs75587749	12	7614940	C	T	0.916511	-0.00482889	0.00613812	0.43	-0.00482889	0.00613812	0.916274	-0.041494	0.00650627	1.8e-10	-0.041494	0.00650627	4.14801e-05	male	INTRONIC	2	ENSG00000177675	CD163L1	-0.005914	2.535	0.083489	0.083726
APOA1	rs11045172	12	20470221	A	C	0.801589	-0.0248934	0.00426774	5.4e-09	-0.0248934	0.00426774	0.801708	-0.0335828	0.00453154	1.3e-13	-0.0335828	0.00453154	0.162737	male	INTERGENIC	0			-0.291875	0.387	0.198411	0.198292
APOA1	12:53733529_GA_G	12	53733529	GA	G	0.865683	0.0228196	0.00501716	5.4e-06	0.0228196	0.00501716	0.864768	0.029131	0.00531602	4.3e-08	0.029131	0.00531602	0.387903	male	UPSTREAM	1	ENSG00000170374	SP7	-0.135249	1.11	0.134317	0.135232
APOA1	rs567382472	12	57752708	C	CT	0.764882	-0.0383129	0.00403658	2.3e-21	-0.0383129	0.00403658	0.765673	-0.0295176	0.00429705	6.5e-12	-0.0295176	0.00429705	0.135744	male	INTRONIC	2	ENSG00000179912	R3HDM2	-0.172815	0.861	0.235118	0.234327
APOA1	12:71337040_AC_A	12	71337040	AC	A	0.497858	-0.00521897	0.00339022	0.12	-0.00521897	0.00339022	0.498561	-0.0202584	0.00359437	1.7e-08	-0.0202584	0.00359437	0.00233589	male	INTERGENIC	0			-0.068171	1.73	0.497858	0.498561
APOA1	rs6606725	12	109905368	C	A	0.560753	-0.0224128	0.00339848	4.3e-11	-0.0224128	0.00339848	0.56093	-0.0243523	0.00362186	1.8e-11	-0.0243523	0.00362186	0.696163	male	INTRONIC	2	ENSG00000110906	KCTD10	-0.184962	0.794	0.439247	0.43907
APOA1	rs3184504	12	111884608	T	C	0.481499	-0.0177933	0.00338477	1.5e-07	-0.0177933	0.00338477	0.482099	-0.0274391	0.00360009	2.5e-14	-0.0274391	0.00360009	0.0509331	male	NON_SYNONYMOUS	7	ENSG00000111252	SH2B3	0.661052	10.83	0.481499	0.482099
APOA1	rs7970695	12	121423376	G	A	0.377867	0.0149011	0.00349136	2e-05	0.0149011	0.00349136	0.376286	0.0205238	0.00371476	3.3e-08	0.0205238	0.00371476	0.270055	male	INTRONIC	2	ENSG00000135100	HNF1A	0.048994	3.407	0.377867	0.376286
APOA1	rs140103057	12	123864262	C	CTCAAACT	0.092312	0.03517	0.00588558	2.3e-09	0.03517	0.00588558	0.093707	0.0685807	0.00619492	1.7e-28	0.0685807	0.00619492	9.23079e-05	male	UPSTREAM	1	ENSG00000183955	SETD8	-0.122225	1.212	0.092312	0.093707
APOA1	rs6561487	13	49521542	T	G	0.595353	-0.0148055	0.00345089	1.8e-05	-0.0148055	0.00345089	0.597076	-0.0203108	0.00366998	3.1e-08	-0.0203108	0.00366998	0.274463	male	INTERGENIC	0			-0.07502	1.656	0.404647	0.402924
APOA1	rs428268	14	69230080	G	A	0.0836608	0.0193348	0.00612861	0.0016	0.0193348	0.00612861	0.0840333	0.0368328	0.00650768	1.5e-08	0.0368328	0.00650768	0.0502957	male	REGULATORY	4			0.034756	3.172	0.0836608	0.0840333
APOA1	rs7147511	14	100794818	C	T	0.50425	0.0133649	0.00342343	9.5e-05	0.0133649	0.00342343	0.504218	0.0207104	0.0036329	1.2e-08	0.0207104	0.0036329	0.141151	male	INTRONIC	2	ENSG00000140107	SLC25A47	-0.021493	2.312	0.49575	0.495782
APOA1	rs2494748	14	105258892	C	T	0.381726	0.0401884	0.00349746	1.5e-30	0.0401884	0.00349746	0.382048	0.0301012	0.00371149	5e-16	0.0301012	0.00371149	0.0479308	male	INTRONIC	2	ENSG00000142208	AKT1	0.149403	5.065	0.381726	0.382048
APOA1	rs55707100	15	43820717	C	T	0.974914	0.0924772	0.0107829	9.8e-18	0.0924772	0.0107829	0.975088	0.0854492	0.011476	9.6e-14	0.0854492	0.011476	0.655376	male	NON_SYNONYMOUS	7	ENSG00000166963	MAP1A	1.99889	19.72	0.025086	0.024912
APOA1	rs261290	15	58678720	T	C	0.345377	0.125673	0.00355699	1.9e-273	0.125673	0.00355699	0.348028	0.14179	0.00376733	5.4e-306	0.14179	0.00376733	0.00186668	male	REGULATORY	4			0.275764	6.898	0.345377	0.348028
APOA1	rs55703462	15	63395428	A	G	0.466609	-0.0240119	0.00340446	1.8e-12	-0.0240119	0.00340446	0.466138	-0.0211893	0.00361307	4.5e-09	-0.0211893	0.00361307	0.569644	male	INTRONIC	2	ENSG00000259672	RP11-69G7.1	0.097986	4.228	0.466609	0.466138
APOA1	rs2930301	15	74617327	A	G	0.325388	-0.00839859	0.00360194	0.02	-0.00839859	0.00360194	0.326023	-0.0281469	0.00381558	1.6e-13	-0.0281469	0.00381558	0.000167469	male	INTRONIC	2	ENSG00000140481	CCDC33	-0.027027	2.236	0.325388	0.326023
APOA1	rs72786786	16	56985514	G	A	0.688542	-0.178025	0.00368397	1.4e-306	-0.178025	0.00368397	0.686975	-0.177224	0.00391534	0	-0.177224	0.00391534	0.881557	male	REGULATORY	4			0.271566	6.843	0.311458	0.313025
APOA1	16:68017349_CA_C	16	68017349	CA	C	0.860584	-0.0595851	0.00483408	6.6e-35	-0.0595851	0.00483408	0.860066	-0.0513441	0.00514033	1.7e-23	-0.0513441	0.00514033	0.24285	male	DOWNSTREAM	1	ENSG00000167261	DPEP2	-0.024049	2.277	0.139416	0.139934
APOA1	rs1476161	17	8090908	A	G	0.391323	0.00873154	0.00347552	0.012	0.00873154	0.00347552	0.390888	0.0227481	0.0036918	7.2e-10	0.0227481	0.0036918	0.00570263	male	REGULATORY	4			-0.337936	0.281	0.391323	0.390888
APOA1	rs11080054	17	26645991	G	A	0.409678	0.0258382	0.00344311	6.2e-14	0.0258382	0.00344311	0.410715	0.0228848	0.00365645	3.9e-10	0.0228848	0.00365645	0.556503	male	REGULATORY	4			0.3826	8.208	0.409678	0.410715
APOA1	17:28855373_CT_C	17	28855373	CT	C	0.519984	-0.0149618	0.00354794	2.5e-05	-0.0149618	0.00354794	0.520694	-0.0222392	0.0037776	3.9e-09	-0.0222392	0.0037776	0.16025	male	DOWNSTREAM	1	ENSG00000108587	GOSR1	0.003008	2.669	0.480016	0.479306
APOA1	rs3764351	17	37824339	G	A	0.339363	-0.0251482	0.00358889	2.4e-12	-0.0251482	0.00358889	0.340981	-0.0309542	0.003813	4.7e-16	-0.0309542	0.003813	0.26752	male	REGULATORY	4			-0.016517	2.382	0.339363	0.340981
APOA1	rs34138141	17	40781561	G	T	0.716822	0.0171899	0.00376172	4.9e-06	0.0171899	0.00376172	0.717446	0.0252188	0.00400142	2.9e-10	0.0252188	0.00400142	0.14376	male	REGULATORY	4			0.418293	8.593	0.283178	0.282554
APOA1	rs72836561	17	41926126	C	T	0.96766	0.126425	0.00957874	9e-40	0.126425	0.00957874	0.968055	0.172561	0.0102303	7.8e-64	0.172561	0.0102303	0.00099486	male	NON_SYNONYMOUS	7	ENSG00000161649	CD300LG	1.70956	17.54	0.03234	0.031945
APOA1	rs34931250	17	66879927	C	T	0.93852	0.051495	0.00706049	3e-13	0.051495	0.00706049	0.93815	0.0590969	0.00746188	2.4e-15	0.0590969	0.00746188	0.459298	male	SPLICE_SITE	5	ENSG00000141338	ABCA8	1.85511	18.62	0.06148	0.06185
APOA1	rs4969143	17	76405736	T	C	0.374128	-0.0284905	0.00353252	7.3e-16	-0.0284905	0.00353252	0.373541	-0.0351494	0.00375492	7.9e-21	-0.0351494	0.00375492	0.196483	male	REGULATORY	4			-0.298271	0.37	0.374128	0.373541
APOA1	rs2981422	18	21167194	G	A	0.62158	-0.00887147	0.00349392	0.011	-0.00887147	0.00349392	0.620622	-0.0209578	0.00370812	1.6e-08	-0.0209578	0.00370812	0.0176797	male	REGULATORY	4			0.433001	8.745	0.37842	0.379378
APOA1	rs77960347	18	47109955	A	G	0.986663	-0.360282	0.0147684	1.9e-131	-0.360282	0.0147684	0.986223	-0.347831	0.0153946	4.9e-113	-0.347831	0.0153946	0.559457	male	NON_SYNONYMOUS	7	ENSG00000101670	LIPG	3.10196	23.8	0.013337	0.013777
APOA1	rs1457489	18	57861961	G	A	0.731304	0.0207367	0.00382148	5.8e-08	0.0207367	0.00382148	0.732666	0.0294146	0.00407365	5.2e-13	0.0294146	0.00407365	0.120272	male	UPSTREAM	1	ENSG00000267620	RP11-795H16.2	-0.002061	2.592	0.268696	0.267334
APOA1	rs116843064	19	8429323	G	A	0.980981	-0.109204	0.0123791	1.1e-18	-0.109204	0.0123791	0.98017	-0.199588	0.0128542	2.3e-54	-0.199588	0.0128542	4.08999e-07	male	NON_SYNONYMOUS	7	ENSG00000167772	ANGPTL4	4.4256	32	0.019019	0.01983
APOA1	rs737338	19	11347657	C	T	0.966148	0.104613	0.00934823	4.5e-29	0.104613	0.00934823	0.965339	0.125635	0.00982439	1.9e-37	0.125635	0.00982439	0.121106	male	REGULATORY	4			0.050757	3.437	0.033852	0.034661
APOA1	rs8103728	19	33900257	C	G	0.32902	-0.0201124	0.00360189	2.4e-08	-0.0201124	0.00360189	0.330677	-0.0324768	0.00382066	1.9e-17	-0.0324768	0.00382066	0.0185348	male	INTRONIC	2	ENSG00000124299	PEPD	0.126916	4.705	0.32902	0.330677
APOA1	rs429358	19	45411941	T	C	0.843447	0.105727	0.00466107	6.6e-114	0.105727	0.00466107	0.843393	0.149023	0.00493948	5.9e-200	0.149023	0.00493948	1.82894e-10	male	NON_SYNONYMOUS	7	ENSG00000130203	APOE	0.810963	12.04	0.156553	0.156607
APOA1	rs12975366	19	54759361	T	C	0.604746	0.0215814	0.00345625	4.3e-10	0.0215814	0.00345625	0.604104	0.0365783	0.00366878	2.1e-23	0.0365783	0.00366878	0.00292663	male	NON_SYNONYMOUS	7	ENSG00000105609	LILRB5	2.00276	19.75	0.395254	0.395896
APOA1	rs55845370	20	33433629	A	G	0.645275	0.0154032	0.00356402	1.5e-05	0.0154032	0.00356402	0.645647	0.0211089	0.00378571	2.5e-08	0.0211089	0.00378571	0.272477	male	INTRONIC	2	ENSG00000131067	GGT7	0.140487	4.924	0.354725	0.354353
APOA1	rs1800961	20	43042364	C	T	0.968656	0.159772	0.00974587	2.1e-60	0.159772	0.00974587	0.968282	0.161922	0.010278	6.4e-56	0.161922	0.010278	0.87935	male	NON_SYNONYMOUS	7	ENSG00000101076	HNF4A	2.32567	22.1	0.031344	0.031718
APOA1	rs6065904	20	44534651	G	A	0.78582	-0.00715587	0.00413454	0.083	-0.00715587	0.00413454	0.785407	-0.03942	0.00438465	2.5e-19	-0.03942	0.00438465	8.61999e-08	male	REGULATORY	4			0.061116	3.61	0.21418	0.214593
APOA1	rs66806308	20	46360465	C	T	0.786386	-0.0153271	0.00418069	0.00025	-0.0153271	0.00418069	0.786872	-0.0280639	0.00445246	2.9e-10	-0.0280639	0.00445246	0.0370323	male	INTRONIC	2	ENSG00000196562	SULF2	-0.261656	0.475	0.213614	0.213128
APOA1	rs770995410	21	46896601	CAT	C	0.793996	0.00744635	0.00422029	0.078	0.00744635	0.00422029	0.79302	0.0284523	0.00447821	2.1e-10	0.0284523	0.00447821	0.000640931	male	INTRONIC	2	ENSG00000182871	COL18A1	0.212436	6.024	0.206004	0.20698
APOA1	rs5998509	22	21917479	C	T	0.809724	0.0289765	0.00432708	2.1e-11	0.0289765	0.00432708	0.811656	0.0359503	0.00460583	5.9e-15	0.0359503	0.00460583	0.269801	male	INTRONIC	2	ENSG00000185651	UBE2L3	-0.184621	0.796	0.190276	0.188344
APOA1	rs133015	22	38572526	C	G	0.560524	-0.0191925	0.00343262	2.3e-08	-0.0191925	0.00343262	0.559681	-0.0267552	0.00362934	1.7e-13	-0.0267552	0.00362934	0.13005	male	REGULATORY	4			0.381249	8.193	0.439476	0.440319
APOA1	rs139120857	23	14893175	G	A	0.939566	-0.0350106	0.00711902	8.7e-07	-0.0700212	0.014238	0.937545	-0.0439494	0.00526501	7e-17	-0.0878988	0.01053	0.312721	male	REGULATORY	4			0.123329	4.647	0.060434	0.062455
APOA1	rs57744165	23	65977564	A	C	0.822321	0.0100645	0.00456471	0.027	0.020129	0.00912942	0.82281	0.0204404	0.00341241	2.1e-09	0.0408808	0.00682482	0.0686704	male	INTERGENIC	0			-0.230038	0.588	0.177679	0.17719
APOA1	rs5937156	23	68344314	A	G	0.650642	0.00211849	0.00369232	0.57	0.00423698	0.00738464	0.64854	0.0186705	0.00276173	1.4e-11	0.037341	0.00552346	0.000330984	male	INTERGENIC	0			-0.070439	1.705	0.349358	0.35146
APOA1	rs6608110	23	122783437	A	C	0.711994	0.0163176	0.00375535	1.4e-05	0.0326352	0.0075107	0.710376	0.0205327	0.00281593	3.1e-13	0.0410654	0.00563186	0.369182	male	INTRONIC	2	ENSG00000125676	THOC2	0.52109	9.599	0.288006	0.289624
APOA1	rs782277943	23	153577130	G	GCC	0.887083	-0.0230003	0.00542731	2.3e-05	-0.0460006	0.0108546	0.886868	-0.0290913	0.00407416	9.3e-13	-0.0581826	0.00814832	0.369432	male	3PRIME_UTR	2	ENSG00000196924	FLNA	0.07558	3.853	0.112917	0.113132
APOB	rs4661712	1	16493225	G	A	0.405429	-0.016879	0.00314281	7.8e-08	-0.016879	0.00314281	0.407742	-0.0201322	0.00343827	4.8e-09	-0.0201322	0.00343827	0.48494	male	DOWNSTREAM	1	ENSG00000224621	RP11-276H7.3	-0.255808	0.494	0.405429	0.407742
APOB	rs139604259	1	25769209	G	GA	0.442747	-0.031577	0.00311353	3.6e-24	-0.031577	0.00311353	0.443391	-0.0341146	0.00341311	1.6e-23	-0.0341146	0.00341311	0.582815	male	REGULATORY	4			-0.42551	0.152	0.442747	0.443391
APOB	rs114165349	1	27021913	G	C	0.976344	-0.142234	0.0102238	5.3e-44	-0.142234	0.0102238	0.976615	-0.0949724	0.0112626	3.4e-17	-0.0949724	0.0112626	0.00188944	male	REGULATORY	4			1.96159	19.43	0.023656	0.023385
APOB	rs61784802	1	46179251	T	C	0.957398	0.0212325	0.00765156	0.0055	0.0212325	0.00765156	0.95796	0.0476141	0.00847013	1.9e-08	0.0476141	0.00847013	0.0208192	male	INTRONIC	2	ENSG00000197429	IPP	0.181046	5.555	0.042602	0.04204
APOB	rs11591147	1	55505647	G	T	0.982464	0.420831	0.0117572	1.4e-280	0.420831	0.0117572	0.982543	0.466996	0.0128892	1.9e-287	0.466996	0.0128892	0.00814103	male	NON_SYNONYMOUS	7	ENSG00000169174	PCSK9	1.36441	15.53	0.017536	0.017457
APOB	rs142089896	1	61682904	T	G	0.924985	0.0142468	0.00587874	0.015	0.0142468	0.00587874	0.92442	0.0390991	0.0064327	1.2e-09	0.0390991	0.0064327	0.00434594	male	INTRONIC	2	ENSG00000162599	NFIA	-0.03591	2.118	0.075015	0.07558
APOB	1:62935577_CAAA_C	1	62935577	CAAA	C	0.335831	-0.0421678	0.00331771	5.2e-37	-0.0421678	0.00331771	0.335557	-0.0463137	0.00363034	2.8e-37	-0.0463137	0.00363034	0.399224	male	INTRONIC	2	ENSG00000116641	DOCK7	-0.282136	0.413	0.335831	0.335557
APOB	rs7513492	1	93027110	G	A	0.257632	-0.0110989	0.00375121	0.0031	-0.0110989	0.00375121	0.25876	-0.0225893	0.00410509	3.7e-08	-0.0225893	0.00410509	0.0388008	male	INTRONIC	2	ENSG00000067208	EVI5	0.017084	2.887	0.257632	0.25876
APOB	rs4970834	1	109814880	C	T	0.812574	0.157394	0.00397834	2.7e-306	0.157394	0.00397834	0.812771	0.204766	0.00434782	0	0.204766	0.00434782	9.10856e-16	male	INTRONIC	2	ENSG00000143126	CELSR2	0.687057	11.04	0.187426	0.187229
APOB	rs2147324	1	150255587	T	C	0.476949	-0.00634745	0.00309818	0.04	-0.00634745	0.00309818	0.47561	-0.0190956	0.003398	1.9e-08	-0.0190956	0.003398	0.00556597	male	REGULATORY	4			0.39907	8.388	0.476949	0.47561
APOB	rs867772	1	220972343	A	G	0.314526	-0.0216176	0.00332758	8.2e-11	-0.0216176	0.00332758	0.316363	-0.0227694	0.00364236	4.1e-10	-0.0227694	0.00364236	0.815401	male	INTRONIC	2	ENSG00000186205	MARC1	-0.16115	0.932	0.314526	0.316363
APOB	rs10864728	1	230304914	A	G	0.384741	0.0269572	0.00317651	2.1e-17	0.0269572	0.00317651	0.386622	0.026467	0.00347467	2.6e-14	0.026467	0.00347467	0.91707	male	INTRONIC	2	ENSG00000143641	GALNT2	-0.002155	2.591	0.384741	0.386622
APOB	rs478691	1	234847814	T	G	0.481575	-0.0454532	0.00311206	2.6e-48	-0.0454532	0.00311206	0.480864	-0.0429972	0.00340443	1.4e-36	-0.0429972	0.00340443	0.594402	male	INTRONIC	2	ENSG00000224037	RP4-781K5.7	0.06627	3.696	0.481575	0.480864
APOB	rs515135	2	21286057	T	C	0.178545	-0.152519	0.00402022	6.1e-306	-0.152519	0.00402022	0.179527	-0.178933	0.00442336	0	-0.178933	0.00442336	9.91395e-06	male	INTERGENIC	0			0.012264	2.811	0.178545	0.179527
APOB	rs1260326	2	27730940	T	C	0.392415	0.0640267	0.00315391	1.3e-91	0.0640267	0.00315391	0.392318	0.0701223	0.00347642	1.8e-90	0.0701223	0.00347642	0.194073	male	NON_SYNONYMOUS	7	ENSG00000084734	GCKR	0.87323	12.52	0.392415	0.392318
APOB	rs4299376	2	44072576	G	T	0.323766	0.0768466	0.00329457	2.5e-120	0.0768466	0.00329457	0.322971	0.0582421	0.00362625	4.8e-58	0.0582421	0.00362625	0.000146269	male	INTRONIC	2	ENSG00000143921	ABCG8	-0.226056	0.604	0.323766	0.322971
APOB	rs13007041	2	62866101	T	A	0.930907	0.0462727	0.0066634	3.8e-12	0.0462727	0.0066634	0.930796	0.0403276	0.00734289	4e-08	0.0403276	0.00734289	0.548792	male	INTRONIC	2	ENSG00000226622	AC092155.4	-0.190791	0.764	0.069093	0.069204
APOB	2:118685047_AACAG_A	2	118685047	AACAG	A	0.919652	0.0401891	0.00574156	2.6e-12	0.0401891	0.00574156	0.91895	0.0407497	0.00629947	9.9e-11	0.0407497	0.00629947	0.94756	male	INTRONIC	2	ENSG00000125633	CCDC93	0.04401	3.325	0.080348	0.08105
APOB	rs17050272	2	121306440	G	A	0.590354	0.0309601	0.0031313	4.7e-23	0.0309601	0.0031313	0.589192	0.028402	0.00344738	1.7e-16	0.028402	0.00344738	0.582814	male	DOWNSTREAM	1	ENSG00000232140	AC073257.1	-0.043646	2.019	0.409646	0.410808
APOB	rs10164853	2	158481992	A	G	0.923986	0.0180951	0.00586217	0.002	0.0180951	0.00586217	0.924064	0.0442474	0.00645229	7e-12	0.0442474	0.00645229	0.0027004	male	INTRONIC	2	ENSG00000123612	ACVR1C	1.67925	17.34	0.076014	0.075936
APOB	rs773983644	2	169828848	TAGAGA	T	0.39581	0.0238408	0.00316377	4.9e-14	0.0238408	0.00316377	0.396381	0.0244017	0.00348204	2.4e-12	0.0244017	0.00348204	0.9051	male	REGULATORY	4			0.234845	6.343	0.39581	0.396381
APOB	rs6435162	2	203555343	G	T	0.470747	-0.0237221	0.0030747	1.2e-14	-0.0237221	0.0030747	0.472493	-0.0266258	0.0033988	4.7e-15	-0.0266258	0.0033988	0.526372	male	REGULATORY	4			0.233367	6.322	0.470747	0.472493
APOB	rs6751673	2	234604903	G	A	0.665925	-0.0131756	0.00328952	6.2e-05	-0.0131756	0.00328952	0.666342	-0.0234873	0.00361902	8.6e-11	-0.0234873	0.00361902	0.0349911	male	INTRONIC	2	ENSG00000167165	UGT1A6	-0.076695	1.638	0.334075	0.333658
APOB	rs13076933	3	12327431	T	G	0.741131	0.021086	0.00358312	4e-09	0.021086	0.00358312	0.741898	0.0348305	0.00394125	9.8e-19	0.0348305	0.00394125	0.00986937	male	UPSTREAM	1	ENSG00000132170	PPARG	0.051056	3.442	0.258869	0.258102
APOB	rs150605723	3	32541328	TC	T	0.911199	0.0370951	0.00549591	1.5e-11	0.0370951	0.00549591	0.911957	0.0367475	0.00605897	1.3e-09	0.0367475	0.00605897	0.966106	male	INTRONIC	2	ENSG00000091317	CMTM6	0.225171	6.206	0.088801	0.088043
APOB	rs9869940	3	58401523	G	A	0.917463	0.0380247	0.00569192	2.4e-11	0.0380247	0.00569192	0.917535	0.0430649	0.00624223	5.2e-12	0.0430649	0.00624223	0.55075	male	REGULATORY	4			0.10944	4.419	0.082537	0.082465
APOB	rs28478252	3	136121600	A	C	0.243316	-0.0204035	0.00363931	2.1e-08	-0.0204035	0.00363931	0.244522	-0.0251477	0.00399737	3.2e-10	-0.0251477	0.00399737	0.380161	male	INTRONIC	2	ENSG00000118007	STAG1	0.062557	3.634	0.243316	0.244522
APOB	rs13108218	4	3443931	A	G	0.382065	0.0356737	0.00324256	3.7e-28	0.0356737	0.00324256	0.381939	0.0305273	0.0035687	1.2e-17	0.0305273	0.0035687	0.285828	male	INTRONIC	2	ENSG00000109758	HGFAC	0.105904	4.36	0.382065	0.381939
APOB	4:69447407_GT_G	4	69447407	GT	G	0.323225	0.0107269	0.0038228	0.005	0.0107269	0.0038228	0.323147	0.0520243	0.00419321	2.4e-35	0.0520243	0.00419321	3.38627e-13	male	INTERGENIC	0			-0.228559	0.594	0.323225	0.323147
APOB	rs3775214	4	88023299	A	G	0.601124	0.0141816	0.00318996	8.8e-06	0.0141816	0.00318996	0.600559	0.023604	0.0035121	1.8e-11	0.023604	0.0035121	0.0470395	male	REGULATORY	4			0.90652	12.77	0.398876	0.399441
APOB	rs1229984	4	100239319	T	C	0.022144	-0.0297556	0.0106008	0.005	-0.0297556	0.0106008	0.0228973	-0.0962618	0.0114663	4.6e-17	-0.0962618	0.0114663	2.0543e-05	male	NON_SYNONYMOUS	7	ENSG00000196616	ADH1B	1.01856	13.55	0.022144	0.0228973
APOB	rs185240714	5	52095934	C	A	0.959016	0.0720594	0.00788138	6.1e-20	0.0720594	0.00788138	0.958479	0.0875974	0.00861984	2.9e-24	0.0875974	0.00861984	0.183409	male	5PRIME_UTR	3	ENSG00000152684	PELO	0.947211	13.06	0.040984	0.041521
APOB	rs79760705	5	53298716	G	T	0.88654	-0.0160367	0.00493627	0.0012	-0.0160367	0.00493627	0.886648	-0.0309818	0.00541588	1.1e-08	-0.0309818	0.00541588	0.041403	male	REGULATORY	4			0.586956	10.2	0.11346	0.113352
APOB	rs12916	5	74656539	T	C	0.599975	-0.0751616	0.00317895	1.4e-123	-0.0751616	0.00317895	0.59842	-0.0655117	0.00349545	2.2e-78	-0.0655117	0.00349545	0.0411133	male	3PRIME_UTR	2	ENSG00000113161	HMGCR	-0.01971	2.337	0.400025	0.40158
APOB	rs7734476	5	122848876	G	A	0.450874	-0.0211002	0.00312866	1.5e-11	-0.0211002	0.00312866	0.452359	-0.0254735	0.00344969	1.5e-13	-0.0254735	0.00344969	0.347703	male	REGULATORY	4			0.15409	5.139	0.450874	0.452359
APOB	rs6882076	5	156390297	T	C	0.364396	-0.0464368	0.00323698	1.1e-46	-0.0464368	0.00323698	0.364177	-0.0429297	0.00355828	1.6e-33	-0.0429297	0.00355828	0.465956	male	REGULATORY	4			0.522115	9.609	0.364396	0.364177
APOB	rs7746081	6	16126934	G	A	0.69755	0.0360124	0.0034043	3.7e-26	0.0360124	0.0034043	0.697945	0.0315289	0.00374139	3.5e-17	0.0315289	0.00374139	0.375429	male	UPSTREAM	1	ENSG00000007944	MYLIP	-0.308078	0.346	0.30245	0.302055
APOB	rs115740542	6	26123502	T	C	0.92492	0.0559191	0.0059333	4.3e-21	0.0559191	0.0059333	0.925617	0.0637534	0.00657584	3.2e-22	0.0637534	0.00657584	0.376407	male	REGULATORY	4			1.66186	17.23	0.07508	0.074383
APOB	rs28507026	6	32582485	A	G	0.841049	-0.0404509	0.00426187	2.3e-21	-0.0404509	0.00426187	0.842853	-0.0437759	0.00471212	1.5e-20	-0.0437759	0.00471212	0.600745	male	REGULATORY	4			0.544827	9.815	0.158951	0.157147
APOB	rs6907508	6	34592090	A	G	0.884222	0.0284063	0.0048744	5.6e-09	0.0284063	0.0048744	0.882924	0.0331096	0.00534134	5.7e-10	0.0331096	0.00534134	0.51542	male	INTRONIC	2	ENSG00000196821	C6orf106	0.120475	4.6	0.115778	0.117076
APOB	rs2758879	6	39249136	G	A	0.699066	-0.0204682	0.00340445	1.8e-09	-0.0204682	0.00340445	0.699417	-0.0206522	0.00374632	3.5e-08	-0.0206522	0.00374632	0.971005	male	INTERGENIC	0			-0.300123	0.365	0.300934	0.300583
APOB	rs9462860	6	42947013	G	C	0.461457	0.0196032	0.00313775	4.2e-10	0.0196032	0.00313775	0.462502	0.0296367	0.00345615	9.9e-18	0.0296367	0.00345615	0.0316019	male	REGULATORY	4			0.420312	8.614	0.461457	0.462502
APOB	rs11153590	6	116322381	G	A	0.607839	0.0135177	0.00319265	2.3e-05	0.0135177	0.00319265	0.607465	0.027093	0.00351312	1.2e-14	0.027093	0.00351312	0.00424043	male	INTRONIC	2	ENSG00000111816	FRK	0.040452	3.266	0.392161	0.392535
APOB	rs9398804	6	126703390	T	A	0.561957	0.0191816	0.00317176	1.5e-09	0.0191816	0.00317176	0.56505	0.0214804	0.00348487	7.1e-10	0.0214804	0.00348487	0.62566	male	INTERGENIC	0			-0.134008	1.12	0.438043	0.43495
APOB	rs111761261	6	130376810	T	C	0.392105	-0.0120461	0.00329191	0.00025	-0.0120461	0.00329191	0.391648	-0.0198486	0.00363382	4.7e-08	-0.0198486	0.00363382	0.11154	male	INTRONIC	2	ENSG00000198945	L3MBTL3	0.085099	4.013	0.392105	0.391648
APOB	rs118039278	6	160985526	G	A	0.919105	-0.137543	0.00573774	5.5e-127	-0.137543	0.00573774	0.919339	-0.112367	0.00633473	2.1e-70	-0.112367	0.00633473	0.00322319	male	INTRONIC	2	ENSG00000198670	LPA	-0.286527	0.401	0.080895	0.080661
APOB	rs145885140	7	21614206	G	C	0.826527	-0.0499226	0.00413354	1.4e-33	-0.0499226	0.00413354	0.828474	-0.0415088	0.00456677	1e-19	-0.0415088	0.00456677	0.171955	male	INTRONIC	2	ENSG00000105877	DNAH11	-0.201107	0.713	0.173473	0.171526
APOB	rs4722551	7	25991826	T	C	0.841878	-0.0333319	0.00427432	6.3e-15	-0.0333319	0.00427432	0.840979	-0.029248	0.00468583	4.3e-10	-0.029248	0.00468583	0.519641	male	REGULATORY	4			0.956994	13.13	0.158122	0.159021
APOB	rs2073547	7	44582331	A	G	0.816103	-0.0461494	0.00399996	8.5e-31	-0.0461494	0.00399996	0.816336	-0.0377086	0.00440324	1.1e-17	-0.0377086	0.00440324	0.155926	male	UPSTREAM	1	ENSG00000015520	NPC1L1	0.060857	3.606	0.183897	0.183664
APOB	rs34121855	7	73040814	T	G	0.796113	0.035018	0.00387934	1.8e-19	0.035018	0.00387934	0.796137	0.0271309	0.00427548	2.2e-10	0.0271309	0.00427548	0.171884	male	UPSTREAM	1	ENSG00000009950	MLXIPL	0.661796	10.83	0.203887	0.203863
APOB	7:97956184_CA_C	7	97956184	CA	C	0.815536	0.0281416	0.00404654	3.5e-12	0.0281416	0.00404654	0.815343	0.0254739	0.00443848	9.5e-09	0.0254739	0.00443848	0.656929	male	INTRONIC	2	ENSG00000006453	BAIAP2L1	-0.841583	0.007	0.184464	0.184657
APOB	rs7012637	8	9173209	G	A	0.524978	-0.0257614	0.0031476	2.7e-16	-0.0257614	0.0031476	0.5253	-0.030759	0.00345394	5.3e-19	-0.030759	0.00345394	0.284863	male	INTRONIC	2	ENSG00000254235	RP11-115J16.1	-0.071309	1.696	0.475022	0.4747
APOB	rs35570672	8	18272635	T	C	0.220517	0.0285325	0.00376369	3.4e-14	0.0285325	0.00376369	0.221167	0.0297288	0.00412253	5.5e-13	0.0297288	0.00412253	0.830307	male	REGULATORY	4			0.128622	4.733	0.220517	0.221167
APOB	rs13702	8	19824492	T	C	0.714137	0.0416487	0.00345151	1.6e-33	0.0416487	0.00345151	0.714081	0.0463992	0.00379343	2.1e-34	0.0463992	0.00379343	0.354307	male	3PRIME_UTR	2	ENSG00000175445	LPL	-0.008186	2.502	0.285863	0.285919
APOB	rs7386762	8	21927460	C	G	0.182082	-0.0249605	0.00404126	6.6e-10	-0.0249605	0.00404126	0.183448	-0.0296305	0.00442349	2.1e-11	-0.0296305	0.00442349	0.435728	male	REGULATORY	4			0.694481	11.1	0.182082	0.183448
APOB	rs117139027	8	29024943	G	A	0.983033	0.0601138	0.0120602	6.2e-07	0.0601138	0.0120602	0.982412	0.0884091	0.0130441	1.2e-11	0.0884091	0.0130441	0.111216	male	NON_SYNONYMOUS	7	ENSG00000197892	KIF13B	4.26464	29.9	0.016967	0.017588
APOB	rs10087526	8	55433151	T	G	0.799209	-0.0330588	0.00389975	2.3e-17	-0.0330588	0.00389975	0.800451	-0.0235997	0.00430097	4.1e-08	-0.0235997	0.00430097	0.103255	male	DOWNSTREAM	1	ENSG00000226098	RP11-53M11.2	0.152565	5.115	0.200791	0.199549
APOB	rs10504255	8	59398461	G	A	0.33679	0.0418602	0.00330546	9.4e-37	0.0418602	0.00330546	0.338116	0.0308809	0.00362041	1.5e-17	0.0308809	0.00362041	0.0251182	male	DOWNSTREAM	1	ENSG00000167910	CYP7A1	1.98987	19.65	0.33679	0.338116
APOB	rs2737245	8	116658583	G	T	0.716755	0.0267177	0.00347478	1.5e-14	0.0267177	0.00347478	0.717208	0.0316903	0.00381408	9.7e-17	0.0316903	0.00381408	0.335166	male	INTRONIC	2	ENSG00000104447	TRPS1	-0.178805	0.828	0.283245	0.282792
APOB	rs28601761	8	126500031	C	G	0.578146	0.0931918	0.00319313	3e-187	0.0931918	0.00319313	0.581487	0.105357	0.00351501	2.2e-197	0.105357	0.00351501	0.0104153	male	REGULATORY	4			0.902777	12.74	0.421854	0.418513
APOB	rs7357417	8	145035342	A	G	0.599315	-0.0233642	0.00318675	2.3e-13	-0.0233642	0.00318675	0.600666	-0.0248051	0.00351031	1.6e-12	-0.0248051	0.00351031	0.761189	male	INTRONIC	2	ENSG00000178209	PLEC	-0.158274	0.95	0.400685	0.399334
APOB	rs10738466	9	16903366	G	A	0.374302	0.0175181	0.00325915	7.7e-08	0.0175181	0.00325915	0.373451	0.0204992	0.00358372	1.1e-08	0.0204992	0.00358372	0.538283	male	INTERGENIC	0			-0.436864	0.14	0.374302	0.373451
APOB	rs113224652	9	131494806	G	A	0.894496	0.0224387	0.00514361	1.3e-05	0.0224387	0.00514361	0.895603	0.0314928	0.00567795	2.9e-08	0.0314928	0.00567795	0.237288	male	REGULATORY	4			-0.290092	0.391	0.105504	0.104397
APOB	9:136138765_GCGCCCACCACTA_G	9	136138765	GCGCCCACCACTA	G	0.816391	-0.0641211	0.00405253	2.2e-56	-0.0641211	0.00405253	0.815409	-0.0601549	0.00443325	6.1e-42	-0.0601549	0.00443325	0.509042	male	INTRONIC	2	ENSG00000175164	ABO	-0.217995	0.637	0.183609	0.184591
APOB	rs13290734	9	139330701	G	A	0.713243	0.0145129	0.00344845	2.6e-05	0.0145129	0.00344845	0.713389	0.0214864	0.00379819	1.5e-08	0.0214864	0.00379819	0.174043	male	REGULATORY	4			-0.108286	1.331	0.286757	0.286611
APOB	rs71489325	10	52538643	G	A	0.974064	-0.0421613	0.0100798	2.9e-05	-0.0421613	0.0100798	0.974336	-0.0615607	0.0111954	3.8e-08	-0.0615607	0.0111954	0.197831	male	INTRONIC	2	ENSG00000204147	ASAH2B	-0.375188	0.217	0.025936	0.025664
APOB	rs16926246	10	71093392	C	T	0.869391	0.0220149	0.00463828	2.1e-06	0.0220149	0.00463828	0.868899	0.0405803	0.00509393	1.6e-15	0.0405803	0.00509393	0.00704232	male	REGULATORY	4			-0.199476	0.721	0.130609	0.131101
APOB	rs2068888	10	94839642	G	A	0.550151	0.0330526	0.0031386	6.2e-26	0.0330526	0.0031386	0.552465	0.0356184	0.00345295	6e-25	0.0356184	0.00345295	0.582411	male	REGULATORY	4			0.147782	5.04	0.449849	0.447535
APOB	rs603424	10	102075479	G	A	0.831441	-0.0250631	0.00417257	1.9e-09	-0.0250631	0.00417257	0.831035	-0.0251698	0.00458813	4.1e-08	-0.0251698	0.00458813	0.986273	male	REGULATORY	4			0.091388	4.118	0.168559	0.168965
APOB	10:124704514_GTA_G	10	124704514	GTA	G	0.423399	-0.0186375	0.00316832	4e-09	-0.0186375	0.00316832	0.422596	-0.0223785	0.00348101	1.3e-10	-0.0223785	0.00348101	0.426743	male	INTRONIC	2	ENSG00000119965	C10orf88	-0.298997	0.368	0.423399	0.422596
APOB	rs58270597	11	5688683	C	T	0.941785	0.0349941	0.00665944	1.5e-07	0.0349941	0.00665944	0.942899	0.05399	0.00740051	3e-13	0.05399	0.00740051	0.0563854	male	INTRONIC	2	ENSG00000132256	TRIM5	-0.351336	0.256	0.058215	0.057101
APOB	rs10128711	11	18632984	T	C	0.259467	-0.0227018	0.0035564	1.7e-10	-0.0227018	0.0035564	0.260053	-0.0258529	0.00390803	3.7e-11	-0.0258529	0.00390803	0.550943	male	REGULATORY	4			0.492368	9.331	0.259467	0.260053
APOB	rs174583	11	61609750	C	T	0.646105	0.0574132	0.00325893	1.8e-69	0.0574132	0.00325893	0.644703	0.054313	0.00358795	9.1e-52	0.054313	0.00358795	0.52243	male	REGULATORY	4			0.242218	6.446	0.353895	0.355297
APOB	rs964184	11	116648917	G	C	0.132243	0.124796	0.00459526	2.1e-162	0.124796	0.00459526	0.1317	0.104154	0.00507019	9e-94	0.104154	0.00507019	0.00255607	male	3PRIME_UTR	2	ENSG00000109917	ZNF259	-0.38914	0.196	0.132243	0.1317
APOB	rs4307732	11	126244955	G	A	0.894552	-0.0518771	0.00509074	2.2e-24	-0.0518771	0.00509074	0.895017	-0.0760698	0.00560091	5.1e-42	-0.0760698	0.00560091	0.00139155	male	REGULATORY	4			-0.147796	1.02	0.105448	0.104983
APOB	rs35882350	12	623129	A	G	0.737933	-0.0197265	0.00355363	2.8e-08	-0.0197265	0.00355363	0.738299	-0.0241129	0.00390735	6.8e-10	-0.0241129	0.00390735	0.406256	male	REGULATORY	4			-0.091997	1.482	0.262067	0.261701
APOB	rs117233107	12	4328521	G	A	0.984834	0.0603039	0.0135382	8.4e-06	0.0603039	0.0135382	0.984512	0.0853174	0.0147352	7e-09	0.0853174	0.0147352	0.211286	male	INTERGENIC	0			-0.102019	1.388	0.015166	0.015488
APOB	rs7298225	12	53780724	G	T	0.837357	-0.0236677	0.00432439	4.4e-08	-0.0236677	0.00432439	0.837227	-0.0275522	0.00475501	6.9e-09	-0.0275522	0.00475501	0.545596	male	REGULATORY	4			-0.345281	0.267	0.162643	0.162773
APOB	12:57701103_GTT_G	12	57701103	GTT	G	0.757519	0.0218851	0.00363767	1.8e-09	0.0218851	0.00363767	0.758475	0.0314531	0.00401368	4.6e-15	0.0314531	0.00401368	0.0773388	male	INTRONIC	2	ENSG00000179912	R3HDM2	-0.297432	0.372	0.242481	0.241525
APOB	rs233722	12	113031474	G	A	0.394553	-0.0111741	0.00321771	0.00052	-0.0111741	0.00321771	0.394168	-0.0220486	0.00353575	4.5e-10	-0.0220486	0.00353575	0.0229262	male	INTRONIC	2	ENSG00000089169	RPH3A	0.044836	3.338	0.394553	0.394168
APOB	rs1183910	12	121420807	G	A	0.692587	-0.0412271	0.0033889	4.8e-34	-0.0412271	0.0033889	0.69337	-0.0220609	0.00372492	3.2e-09	-0.0220609	0.00372492	0.000141255	male	INTRONIC	2	ENSG00000135100	HNF1A	-0.176249	0.842	0.307413	0.30663
APOB	rs10846744	12	125312425	G	C	0.859	-0.0328707	0.00447867	2.1e-13	-0.0328707	0.00447867	0.859556	-0.0312949	0.00493502	2.3e-10	-0.0312949	0.00493502	0.81308	male	REGULATORY	4			0.149422	5.066	0.141	0.140444
APOB	13:32976656_GC_G	13	32976656	GC	G	0.52057	0.0299192	0.00319881	8.5e-21	0.0299192	0.00319881	0.520013	0.0391962	0.00350416	4.8e-29	0.0391962	0.00350416	0.0505521	male	3PRIME_UTR	2	ENSG00000139597	N4BP2L1	-0.290996	0.389	0.47943	0.479987
APOB	rs6602909	13	114551993	T	C	0.674377	-0.0270692	0.00335269	6.8e-16	-0.0270692	0.00335269	0.67406	-0.0310599	0.00367353	2.8e-17	-0.0310599	0.00367353	0.422323	male	REGULATORY	4			-0.012681	2.437	0.325623	0.32594
APOB	rs72694391	14	24874026	T	C	0.518543	-0.0284419	0.00315114	1.8e-19	-0.0284419	0.00315114	0.518819	-0.0238389	0.00345252	5e-12	-0.0238389	0.00345252	0.324754	male	INTRONIC	2	ENSG00000205978	NYNRIN	0.432065	8.736	0.481457	0.481181
APOB	14:70874146_CA_C	14	70874146	CA	C	0.476917	-0.0228628	0.00322839	1.4e-12	-0.0228628	0.00322839	0.477003	-0.0302915	0.0035402	1.2e-17	-0.0302915	0.0035402	0.121024	male	INTRONIC	2	ENSG00000213463	SYNJ2BP	-0.090509	1.497	0.476917	0.477003
APOB	rs13379043	14	74250126	T	C	0.722316	0.0216011	0.00356189	1.3e-09	0.0216011	0.00356189	0.720164	0.0267002	0.00390194	7.8e-12	0.0267002	0.00390194	0.334468	male	INTRONIC	2	ENSG00000156030	ELMSAN1	0.260201	6.692	0.277684	0.279836
APOB	14:77788225_CA_C	14	77788225	CA	C	0.924016	-0.00803929	0.00662075	0.22	-0.00803929	0.00662075	0.92392	0.0403347	0.00726881	2.9e-08	0.0403347	0.00726881	8.65387e-07	male	REGULATORY	4			0.017126	2.888	0.075984	0.07608
APOB	15:44011204_CAGAG_C	15	44011204	CAGAG	C	0.988336	-0.0429762	0.0171871	0.012	-0.0429762	0.0171871	0.988517	-0.107724	0.019133	1.8e-08	-0.107724	0.019133	0.0118189	male	UPSTREAM	1	ENSG00000166763	STRCP1	0.559579	9.947	0.011664	0.011483
APOB	15:57240500_GTAT_G	15	57240500	GTAT	G	0.928927	-0.0342152	0.00613696	2.5e-08	-0.0342152	0.00613696	0.928619	-0.0502408	0.0067144	7.3e-14	-0.0502408	0.0067144	0.0781129	male	REGULATORY	4			0.032642	3.138	0.071073	0.071381
APOB	rs10468017	15	58678512	C	T	0.703826	-0.0257483	0.0034369	6.8e-14	-0.0257483	0.0034369	0.701953	-0.0431416	0.00376765	2.3e-30	-0.0431416	0.00376765	0.000648161	male	REGULATORY	4			0.168255	5.359	0.296174	0.298047
APOB	rs183130	16	56991363	C	T	0.67575	0.0691875	0.00333778	1.9e-95	0.0691875	0.00333778	0.674906	0.045692	0.00367077	1.4e-35	0.045692	0.00367077	2.18327e-06	male	DOWNSTREAM	1	ENSG00000263441	AC012181.1	-0.269521	0.45	0.32425	0.325094
APOB	16:72078989_TG_T	16	72078989	TG	T	0.81798	-0.0750508	0.00408186	1.7e-75	-0.0750508	0.00408186	0.816742	-0.0671658	0.00449044	1.4e-50	-0.0671658	0.00449044	0.193823	male	REGULATORY	4			0.585393	10.18	0.18202	0.183258
APOB	rs4782568	16	83980529	C	G	0.547659	0.018855	0.00316015	2.4e-09	0.018855	0.00316015	0.547561	0.0242757	0.00347204	2.7e-12	0.0242757	0.00347204	0.248252	male	INTRONIC	2	ENSG00000260300	RP11-505K9.4	-0.061587	1.804	0.452341	0.452439
APOB	rs55714927	17	7080316	C	T	0.808154	0.0419649	0.003964	3.4e-26	0.0419649	0.003964	0.807285	0.0517009	0.00435318	1.6e-32	0.0517009	0.00435318	0.0981979	male	SYNONYMOUS	5	ENSG00000141505	ASGR1	0.461732	9.034	0.191846	0.192715
APOB	rs241777	17	26633616	C	T	0.513046	0.0202182	0.00313814	1.2e-10	0.0202182	0.00313814	0.511301	0.0253666	0.00345277	2e-13	0.0253666	0.00345277	0.269837	male	INTRONIC	2	ENSG00000265480	KRT18P55	-0.303292	0.358	0.486954	0.488699
APOB	rs71360748	17	28848185	C	CTT	0.8743	0.0222562	0.00487443	5e-06	0.0222562	0.00487443	0.87376	0.0332655	0.00534164	4.7e-10	0.0332655	0.00534164	0.127902	male	INTRONIC	2	ENSG00000108587	GOSR1	-0.198257	0.727	0.1257	0.12624
APOB	rs4796662	17	40594882	A	C	0.431358	0.0095348	0.00315581	0.0025	0.0095348	0.00315581	0.429226	0.0195124	0.00347579	2e-08	0.0195124	0.00347579	0.0335626	male	UPSTREAM	1	ENSG00000238704	RNU7-97P	1.20647	14.69	0.431358	0.429226
APOB	17:45655582_AAGAG_A	17	45655582	AAGAG	A	0.556378	0.0403866	0.00314441	9.3e-38	0.0403866	0.00314441	0.557818	0.0302156	0.00346411	2.7e-18	0.0302156	0.00346411	0.0297024	male	INTRONIC	2	ENSG00000141279	NPEPPS	-0.092528	1.477	0.443622	0.442182
APOB	rs149394327	17	64228995	G	C	0.970583	-0.0991899	0.00928772	1.3e-26	-0.0991899	0.00928772	0.970218	-0.0799768	0.0101462	3.2e-15	-0.0799768	0.0101462	0.162479	male	UPSTREAM	1	ENSG00000091583	APOH	-0.428612	0.148	0.029417	0.029782
APOB	rs77542162	17	67081278	A	G	0.977109	-0.143887	0.0104492	3.9e-43	-0.143887	0.0104492	0.977079	-0.175291	0.0114955	1.7e-52	-0.175291	0.0114955	0.0432263	male	NON_SYNONYMOUS	7	ENSG00000154262	ABCA6	4.0209	27.9	0.022891	0.022921
APOB	rs4485425	17	73767437	A	G	0.283665	-0.024163	0.00347743	3.7e-12	-0.024163	0.00347743	0.285691	-0.0249196	0.00381817	6.7e-11	-0.0249196	0.00381817	0.883524	male	REGULATORY	4			0.108822	4.408	0.283665	0.285691
APOB	rs117426264	18	56104751	C	G	0.979654	-0.0208244	0.0112375	0.064	-0.0208244	0.0112375	0.979649	-0.0687699	0.0123377	2.5e-08	-0.0687699	0.0123377	0.00406599	male	INTERGENIC	0			-0.016717	2.379	0.020346	0.020351
APOB	rs143020224	19	11187324	C	G	0.881409	0.215176	0.00465347	8.9e-306	0.215176	0.00465347	0.881651	0.206505	0.0051776	0	0.206505	0.0051776	0.212923	male	INTERGENIC	0			-0.151485	0.995	0.118591	0.118349
APOB	rs58542926	19	19379549	C	T	0.92443	0.0599338	0.00568072	5.1e-26	0.0599338	0.00568072	0.924163	0.180201	0.00632527	1.6e-178	0.180201	0.00632527	1.97173e-45	male	NON_SYNONYMOUS	7	ENSG00000213996	TM6SF2	3.14755	23.9	0.07557	0.075837
APOB	rs1551891	19	45231821	G	A	0.912706	0.263075	0.00533644	3e-306	0.263075	0.00533644	0.913013	0.253569	0.00594539	0	0.253569	0.00594539	0.234095	male	UPSTREAM	1	ENSG00000252200	snoZ6	0.083261	3.982	0.087294	0.086987
APOB	rs492602	19	49206417	A	G	0.489801	-0.0439654	0.00299857	1.1e-48	-0.0439654	0.00299857	0.49356	-0.0365235	0.00334447	9.2e-28	-0.0365235	0.00334447	0.0975703	male	SYNONYMOUS	5	ENSG00000176920	FUT2	-0.50293	0.087	0.489801	0.49356
APOB	rs12976966	19	58647516	T	G	0.850548	0.0304165	0.00423053	6.5e-13	0.0304165	0.00423053	0.848662	0.0349917	0.00469303	8.9e-14	0.0349917	0.00469303	0.468998	male	INTRONIC	2	ENSG00000181894	ZNF329	0.057728	3.553	0.149452	0.151338
APOB	rs73075609	20	5580789	C	T	0.972596	-0.0698737	0.00962938	4e-13	-0.0698737	0.00962938	0.972972	-0.0627781	0.0106662	4e-09	-0.0627781	0.0106662	0.621459	male	INTRONIC	2	ENSG00000125772	GPCPD1	0.238698	6.397	0.027404	0.027028
APOB	rs2618567	20	17844492	G	T	0.341771	0.0425713	0.00330025	4.5e-38	0.0425713	0.00330025	0.340046	0.0384544	0.003629	3.1e-26	0.0384544	0.003629	0.401308	male	REGULATORY	4			0.455313	8.971	0.341771	0.340046
APOB	rs202111337	20	34179409	TA	T	0.195746	-0.0195746	0.00401002	1.1e-06	-0.0195746	0.00401002	0.196842	-0.0330818	0.00438777	4.7e-14	-0.0330818	0.00438777	0.023065	male	INTRONIC	2	ENSG00000088340	FER1L4	-0.081208	1.591	0.195746	0.196842
APOB	rs1883711	20	39179822	G	C	0.968379	-0.132987	0.00908592	1.6e-48	-0.132987	0.00908592	0.968875	-0.144832	0.0101068	1.4e-46	-0.144832	0.0101068	0.383445	male	REGULATORY	4			1.64118	17.1	0.031621	0.031125
APOB	rs6073958	20	44551855	T	C	0.802657	-0.0460829	0.00393475	1.1e-31	-0.0460829	0.00393475	0.801845	-0.0519673	0.0043153	2.1e-33	-0.0519673	0.0043153	0.313634	male	INTERGENIC	0			-0.0701	1.709	0.197343	0.198155
APOB	rs2275292	20	62661052	T	C	0.863429	0.0146948	0.00474379	0.002	0.0146948	0.00474379	0.864407	0.02894	0.00522608	3.1e-08	0.02894	0.00522608	0.0435597	male	INTRONIC	2	ENSG00000101161	PRPF6	0.277468	6.92	0.136571	0.135593
APOB	rs113155199	21	33110729	C	T	0.954941	-0.0235765	0.0075608	0.0018	-0.0235765	0.0075608	0.955163	-0.0476478	0.00833371	1.1e-08	-0.0476478	0.00833371	0.0324182	male	REGULATORY	4			-0.051519	1.922	0.045059	0.044837
APOB	rs1963676	21	40709960	C	T	0.436526	-0.0204272	0.00317256	1.2e-10	-0.0204272	0.00317256	0.435831	-0.0258926	0.0034928	1.2e-13	-0.0258926	0.0034928	0.246751	male	DOWNSTREAM	1	ENSG00000205581	HMGN1	-0.02833	2.218	0.436526	0.435831
APOB	rs541500571	22	41331535	T	TA	0.610347	-0.0158688	0.00337503	2.6e-06	-0.0158688	0.00337503	0.608478	-0.0207712	0.00370019	2e-08	-0.0207712	0.00370019	0.327644	male	DOWNSTREAM	1	ENSG00000196236	XPNPEP3	0.102982	4.311	0.389653	0.391522
APOB	rs541500571	22	41331535	T	TA	0.610347	-0.0158688	0.00337503	2.6e-06	-0.0158688	0.00337503	0.608478	-0.0207712	0.00370019	2e-08	-0.0207712	0.00370019	0.327644	male	DOWNSTREAM	1	ENSG00000196236	XPNPEP3	0.044792	3.338	0.389653	0.391522
APOB	rs11283597	22	50845704	A	AGGCAGAGG	0.657181	-0.0165216	0.00330807	5.9e-07	-0.0165216	0.00330807	0.65861	-0.0229754	0.00364033	2.8e-10	-0.0229754	0.00364033	0.189504	male	INTRONIC	2	ENSG00000100239	PPP6R2	0.249142	6.541	0.342819	0.34139
APOB	rs211637	23	2877876	T	C	0.519928	-0.0181187	0.00335307	6.5e-08	-0.0362374	0.00670614	0.517914	-0.015367	0.00259595	3.2e-09	-0.030734	0.0051919	0.516399	male	INTRONIC	2	ENSG00000157399	ARSE	-0.292078	0.386	0.480072	0.482086
APOB	rs533004249	23	20024721	CA	C	0.797099	0.0117827	0.00428909	0.006	0.0235654	0.00857818	0.799384	0.0215965	0.00334294	1e-10	0.043193	0.00668588	0.0711248	male	DOWNSTREAM	1	ENSG00000184368	MAP7D2	-0.510144	0.082	0.202901	0.200616
APOB	rs758014046	23	109762855	C	CTT	0.602327	0.0254641	0.00323709	3.7e-15	0.0509282	0.00647418	0.600217	0.0435132	0.00251126	2.9e-67	0.0870264	0.00502252	1.05553e-05	male	UPSTREAM	1	ENSG00000225366	TDGF1P3	-0.46255	0.116	0.397673	0.399783
AST	rs79412885	1	9241839	G	A	0.925694	0.0426349	0.00637293	2.2e-11	0.0426349	0.00637293	0.925691	0.0421078	0.00691167	1.1e-09	0.0421078	0.00691167	0.955289	male	REGULATORY	4			0.21013	5.99	0.074306	0.074309
AST	rs1497406	1	16505320	A	G	0.419004	-0.0330785	0.0033315	3.1e-23	-0.0330785	0.0033315	0.421242	-0.0317684	0.00359869	1.1e-18	-0.0317684	0.00359869	0.789355	male	REGULATORY	4			1.15493	14.4	0.419004	0.421242
AST	rs6678642	1	59680246	T	G	0.659914	0.0198528	0.00347612	1.1e-08	0.0198528	0.00347612	0.658369	0.0233789	0.00375475	4.8e-10	0.0233789	0.00375475	0.490746	male	REGULATORY	4			0.161195	5.25	0.340086	0.341631
AST	rs167365	1	89180845	C	G	0.384562	-0.0227916	0.00338154	1.6e-11	-0.0227916	0.00338154	0.386112	-0.0245829	0.0036631	1.9e-11	-0.0245829	0.0036631	0.719358	male	INTRONIC	2	ENSG00000065243	PKN2	-0.28221	0.413	0.384562	0.386112
AST	1:94648752_TA_T	1	94648752	TA	T	0.665895	0.0168192	0.00350186	1.6e-06	0.0168192	0.00350186	0.666255	0.0213343	0.00378954	1.8e-08	0.0213343	0.00378954	0.381546	male	INTRONIC	2	ENSG00000137962	ARHGAP29	-1.24731	0.001	0.334105	0.333745
AST	rs333947	1	110470764	G	A	0.850197	0.0521799	0.00460408	9e-30	0.0521799	0.00460408	0.85172	0.0472933	0.00500525	3.4e-21	0.0472933	0.00500525	0.472425	male	REGULATORY	4			1.85066	18.58	0.149803	0.14828
AST	rs149026128	1	150623904	T	A	0.852063	0.0358421	0.00464777	1.2e-14	0.0358421	0.00464777	0.852778	0.032458	0.00504302	1.2e-10	0.032458	0.00504302	0.621699	male	INTRONIC	2	ENSG00000143457	GOLPH3L	0.043341	3.314	0.147937	0.147222
AST	rs1771582	1	161614490	T	G	0.44278	-0.0373112	0.00341983	1e-27	-0.0373112	0.00341983	0.444394	-0.0358611	0.00370221	3.4e-22	-0.0358611	0.00370221	0.773562	male	INTRONIC	2	ENSG00000072694	FCGR2B	-0.016249	2.386	0.44278	0.444394
AST	1:183818217_AT_A	1	183818217	AT	A	0.789635	-0.038584	0.0041121	6.4e-21	-0.038584	0.0041121	0.79097	-0.032632	0.00446017	2.5e-13	-0.032632	0.00446017	0.326531	male	INTRONIC	2	ENSG00000143344	RGL1	-0.59829	0.043	0.210365	0.20903
AST	rs2300429	1	196675356	G	A	0.807046	0.0182705	0.00415607	1.1e-05	0.0182705	0.00415607	0.8069	0.0270693	0.00451619	2e-09	0.0270693	0.00451619	0.151683	male	INTRONIC	2	ENSG00000000971	CFH	0.169135	5.373	0.192954	0.1931
AST	rs6680214	1	198672052	G	A	0.903865	-0.0243486	0.00560819	1.4e-05	-0.0243486	0.00560819	0.904077	-0.0362979	0.00608354	2.4e-09	-0.0362979	0.00608354	0.14869	male	INTRONIC	2	ENSG00000081237	PTPRC	-0.367581	0.229	0.096135	0.095923
AST	rs3850625	1	201016296	G	A	0.881224	0.0264341	0.00507524	1.9e-07	0.0264341	0.00507524	0.881333	0.0356737	0.00549903	8.7e-11	0.0356737	0.00549903	0.216934	male	NON_SYNONYMOUS	7	ENSG00000081248	CACNA1S	3.72937	25.9	0.118776	0.118667
AST	rs11240351	1	205044339	A	G	0.596107	-0.0187883	0.00335168	2.1e-08	-0.0187883	0.00335168	0.595147	-0.0216032	0.00362226	2.5e-09	-0.0216032	0.00362226	0.568412	male	3PRIME_UTR	2	ENSG00000184144	CNTN2	0.262689	6.725	0.403893	0.404853
AST	rs2642438	1	220970028	A	G	0.296348	-0.0100052	0.00359527	0.0054	-0.0100052	0.00359527	0.298063	-0.0222001	0.00388861	1.1e-08	-0.0222001	0.00388861	0.021297	male	NON_SYNONYMOUS	7	ENSG00000186205	MARC1	0.238854	6.399	0.296348	0.298063
AST	rs11886914	2	101637515	T	G	0.333311	0.0112506	0.00349232	0.0013	0.0112506	0.00349232	0.333105	0.0231117	0.00378244	9.9e-10	0.0231117	0.00378244	0.0212245	male	INTRONIC	2	ENSG00000204634	TBC1D8	-0.768779	0.012	0.333311	0.333105
AST	rs71414736	2	127861945	C	G	0.977129	-0.0196342	0.0110686	0.076	-0.0196342	0.0110686	0.977917	-0.0678942	0.0121686	2.4e-08	-0.0678942	0.0121686	0.00334826	male	REGULATORY	4			0.077528	3.885	0.022871	0.022083
AST	rs560887	2	169763148	T	C	0.298332	0.021187	0.00359615	3.8e-09	0.021187	0.00359615	0.300387	0.0236529	0.00387591	1e-09	0.0236529	0.00387591	0.640939	male	REGULATORY	4			0.426411	8.677	0.298332	0.300387
AST	rs12463674	2	179432185	A	G	0.683061	-0.0189496	0.00353961	8.6e-08	-0.0189496	0.00353961	0.685483	-0.0325332	0.00384033	2.4e-17	-0.0325332	0.00384033	0.00929907	male	NON_SYNONYMOUS	7	ENSG00000155657	TTN	2.72475	23	0.316939	0.314517
AST	rs2943645	2	227099180	C	T	0.353576	-0.0166719	0.00344424	1.3e-06	-0.0166719	0.00344424	0.352874	-0.0219537	0.00373393	4.1e-09	-0.0219537	0.00373393	0.298455	male	REGULATORY	4			-0.1554	0.969	0.353576	0.352874
AST	rs7604422	2	233509761	C	A	0.393688	-0.0156959	0.00337585	3.3e-06	-0.0156959	0.00337585	0.393489	-0.0293462	0.00365548	9.9e-16	-0.0293462	0.00365548	0.00608213	male	INTRONIC	2	ENSG00000115468	EFHD1	-0.096605	1.438	0.393688	0.393489
AST	rs308958	3	12189510	T	A	0.138786	0.013697	0.00476709	0.0041	0.013697	0.00476709	0.13934	0.031318	0.00515758	1.3e-09	0.031318	0.00515758	0.0121088	male	REGULATORY	4			-0.096419	1.44	0.138786	0.13934
AST	rs55852031	3	33129073	A	G	0.308235	-0.0292087	0.00374939	6.7e-15	-0.0292087	0.00374939	0.308961	-0.0232389	0.00405213	9.8e-09	-0.0232389	0.00405213	0.279539	male	INTRONIC	2	ENSG00000170266	GLB1	0.074673	3.837	0.308235	0.308961
AST	rs11714389	3	58447299	C	T	0.628026	-0.0550265	0.00341211	1.7e-58	-0.0550265	0.00341211	0.627972	-0.0501144	0.00367823	2.9e-42	-0.0501144	0.00367823	0.32755	male	INTERGENIC	0			0.081205	3.947	0.371974	0.372028
AST	rs79953286	3	132226100	A	G	0.942308	0.0389453	0.00707523	3.7e-08	0.0389453	0.00707523	0.942533	0.0492342	0.00765565	1.3e-10	0.0492342	0.00765565	0.323641	male	NON_SYNONYMOUS	7	ENSG00000138246	DNAJC13	3.46408	24.9	0.057692	0.057467
AST	rs79287178	3	172294500	G	A	0.969078	0.0993053	0.0100004	3.1e-23	0.0993053	0.0100004	0.968557	0.100793	0.0107293	5.8e-21	0.100793	0.0107293	0.919209	male	INTRONIC	2	ENSG00000223387	RP11-408H1.3	-0.129308	1.156	0.030922	0.031443
AST	rs12500824	4	77416627	A	G	0.352597	0.00474228	0.00344502	0.17	0.00474228	0.00344502	0.352749	0.0213442	0.00373155	1.1e-08	0.0213442	0.00373155	0.00107941	male	INTRONIC	2	ENSG00000138771	SHROOM3	0.191184	5.708	0.352597	0.352749
AST	rs71633358	4	88183817	T	C	0.706253	0.0359731	0.00373643	6.1e-22	0.0359731	0.00373643	0.705616	0.0460464	0.00402813	2.9e-30	0.0460464	0.00402813	0.0667391	male	INTRONIC	2	ENSG00000250572	RP11-529H2.1	-0.09696	1.435	0.293747	0.294384
AST	rs1800759	4	100065509	T	G	0.386207	0.0204131	0.00339292	1.8e-09	0.0204131	0.00339292	0.386061	0.024692	0.00367706	1.9e-11	0.024692	0.00367706	0.392429	male	REGULATORY	4			0.712979	11.26	0.386207	0.386061
AST	rs13107325	4	103188709	C	T	0.926461	-0.0694545	0.00631787	4.1e-28	-0.0694545	0.00631787	0.924129	-0.0597631	0.0067524	8.7e-19	-0.0597631	0.0067524	0.294621	male	NON_SYNONYMOUS	7	ENSG00000138821	SLC39A8	2.72453	23	0.073539	0.075871
AST	rs4835265	4	146821410	C	A	0.841937	-0.0493983	0.0045194	8.3e-28	-0.0493983	0.0045194	0.841042	-0.0369674	0.00488526	3.8e-14	-0.0369674	0.00488526	0.0617805	male	INTRONIC	2	ENSG00000151612	ZNF827	0.652627	10.76	0.158063	0.158958
AST	rs2910953	5	39533318	T	A	0.751919	-0.0366611	0.00382637	9.6e-22	-0.0366611	0.00382637	0.752597	-0.0301025	0.00414988	4.1e-13	-0.0301025	0.00414988	0.245274	male	REGULATORY	4			0.117272	4.548	0.248081	0.247403
AST	rs115217511	5	70831412	T	C	0.910329	-0.0244621	0.00580177	2.5e-05	-0.0244621	0.00580177	0.910303	-0.0443532	0.00626264	1.4e-12	-0.0443532	0.00626264	0.0198075	male	INTRONIC	2	ENSG00000145734	BDP1	-0.34355	0.271	0.089671	0.089697
AST	rs689122	5	72386729	T	C	0.476802	-0.0399187	0.00330414	1.3e-33	-0.0399187	0.00330414	0.477298	-0.0323173	0.00357573	1.6e-19	-0.0323173	0.00357573	0.11845	male	DOWNSTREAM	1	ENSG00000157107	FCHO2	0.130631	4.765	0.476802	0.477298
AST	6:13527126_GA_G	6	13527126	GA	G	0.310304	-0.0289657	0.00358449	6.4e-16	-0.0289657	0.00358449	0.309982	-0.026859	0.00388089	4.5e-12	-0.026859	0.00388089	0.690062	male	REGULATORY	4			0.726853	11.37	0.310304	0.309982
AST	rs535777	6	32577633	G	C	0.855329	0.0753745	0.00478573	6.9e-56	0.0753745	0.00478573	0.855397	0.0822247	0.00516272	4.1e-57	0.0822247	0.00516272	0.330511	male	INTERGENIC	0			0.745496	11.52	0.144671	0.144603
AST	rs2281425	6	100680260	G	A	0.713436	-0.00828213	0.00365025	0.023	-0.00828213	0.00365025	0.712787	-0.0220782	0.00396799	2.6e-08	-0.0220782	0.00396799	0.0105031	male	REGULATORY	4			-0.14747	1.022	0.286564	0.287213
AST	rs952373	6	116350788	G	A	0.598575	-0.0110506	0.00336261	0.001	-0.0110506	0.00336261	0.599653	-0.0267858	0.00364277	1.9e-13	-0.0267858	0.00364277	0.00150348	male	INTRONIC	2	ENSG00000111816	FRK	0.187992	5.66	0.401425	0.400347
AST	rs7762191	6	117507326	C	A	0.557731	0.0139228	0.00354689	8.7e-05	0.0139228	0.00354689	0.557488	0.0267565	0.0038327	2.9e-12	0.0267565	0.0038327	0.0139873	male	INTERGENIC	0			-0.414023	0.165	0.442269	0.442512
AST	rs1008897	7	7273440	G	A	0.368657	0.0197968	0.00344875	9.5e-09	0.0197968	0.00344875	0.367351	0.0217562	0.00374092	6e-09	0.0217562	0.00374092	0.700165	male	REGULATORY	4			0.203615	5.894	0.368657	0.367351
AST	rs17138358	7	17920253	G	C	0.604523	0.025839	0.00337678	2e-14	0.025839	0.00337678	0.603817	0.0250757	0.00365161	6.6e-12	0.0250757	0.00365161	0.878028	male	INTRONIC	2	ENSG00000071189	SNX13	-0.224998	0.608	0.395477	0.396183
AST	rs11249893	8	8700851	C	T	0.522315	-0.0257577	0.00330693	6.8e-15	-0.0257577	0.00330693	0.525211	-0.025955	0.0035819	4.3e-13	-0.025955	0.0035819	0.967717	male	INTRONIC	2	ENSG00000147324	MFHAS1	-0.130065	1.15	0.477685	0.474789
AST	rs6601512	8	10585596	G	A	0.398255	0.0259177	0.00339012	2.1e-14	0.0259177	0.00339012	0.396653	0.0266655	0.00366953	3.7e-13	0.0266655	0.00366953	0.881013	male	REGULATORY	4			0.249948	6.552	0.398255	0.396653
AST	rs35974498	8	22878326	G	C	0.937418	-0.0135183	0.00682142	0.048	-0.0135183	0.00682142	0.936576	-0.0434883	0.00733241	3e-09	-0.0434883	0.00733241	0.00276635	male	3PRIME_UTR	2	ENSG00000120889	TNFRSF10B	0.038191	3.229	0.062582	0.063424
AST	rs2980888	8	126507308	T	C	0.298806	0.0150493	0.00360865	3e-05	0.0150493	0.00360865	0.300786	0.0332021	0.00389338	1.5e-17	0.0332021	0.00389338	0.000627279	male	REGULATORY	4			-0.070479	1.705	0.298806	0.300786
AST	rs12544261	8	142236438	C	A	0.642088	0.0211199	0.00348406	1.3e-09	0.0211199	0.00348406	0.641183	0.0232633	0.00376013	6.1e-10	0.0232633	0.00376013	0.675851	male	REGULATORY	4			0.057654	3.552	0.357912	0.358817
AST	rs62544382	9	33109996	G	T	0.434021	-0.0247736	0.00336336	1.8e-13	-0.0247736	0.00336336	0.432676	-0.0350646	0.00363269	4.8e-22	-0.0350646	0.00363269	0.0376422	male	DOWNSTREAM	1	ENSG00000086062	B4GALT1	-0.177945	0.832	0.434021	0.432676
AST	rs13294683	9	82279767	C	T	0.899018	-0.030714	0.00547409	2e-08	-0.030714	0.00547409	0.899513	-0.0359335	0.00593147	1.4e-09	-0.0359335	0.00593147	0.51785	male	INTRONIC	2	ENSG00000106829	TLE4	0.609321	10.39	0.100982	0.100487
AST	rs113609637	9	95903099	A	AT	0.857228	0.026379	0.00477824	3.4e-08	0.026379	0.00477824	0.856437	0.0291385	0.00515199	1.6e-08	0.0291385	0.00515199	0.694529	male	INTERGENIC	0			-0.168046	0.89	0.142772	0.143563
AST	rs28474857	9	98247204	C	T	0.908985	0.0154237	0.00575206	0.0073	0.0154237	0.00575206	0.907559	0.0352195	0.00616862	1.1e-08	0.0352195	0.00616862	0.0189228	male	INTRONIC	2	ENSG00000185920	PTCH1	-0.49667	0.091	0.091015	0.092441
AST	rs1226590	9	103340369	G	A	0.581576	-0.0198776	0.00334333	2.8e-09	-0.0198776	0.00334333	0.581899	-0.026954	0.00361192	8.5e-14	-0.026954	0.00361192	0.150498	male	REGULATORY	4			1.30982	15.24	0.418424	0.418101
AST	rs4979371	9	117138278	C	T	0.508647	0.0280548	0.00333024	3.6e-17	0.0280548	0.00333024	0.509098	0.0393704	0.00360104	8e-28	0.0393704	0.00360104	0.0210547	male	INTRONIC	2	ENSG00000106948	AKNA	0.077851	3.891	0.491353	0.490902
AST	9:136138765_GCGCCCACCACTA_G	9	136138765	GCGCCCACCACTA	G	0.816372	0.0589395	0.00427455	3e-43	0.0589395	0.00427455	0.815429	0.0500564	0.00460152	1.5e-27	0.0500564	0.00460152	0.157252	male	INTRONIC	2	ENSG00000175164	ABO	-0.217995	0.637	0.183628	0.184571
AST	rs56278466	10	17875857	T	G	0.338777	-0.150619	0.00346129	1.2e-306	-0.150619	0.00346129	0.33654	-0.146343	0.00375076	0	-0.146343	0.00375076	0.402139	male	INTRONIC	2	ENSG00000183748	MRC1L1	-0.121849	1.215	0.338777	0.33654
AST	rs61856804	10	98457788	G	T	0.800473	-0.00712959	0.00410921	0.083	-0.00712959	0.00410921	0.801271	-0.0256409	0.00447173	9.8e-09	-0.0256409	0.00447173	0.00230289	male	INTRONIC	2	ENSG00000155629	PIK3AP1	0.03874	3.238	0.199527	0.198729
AST	rs2862954	10	101912064	T	C	0.500199	0.0504744	0.00328183	2.2e-53	0.0504744	0.00328183	0.498732	0.0521674	0.00354765	6e-49	0.0521674	0.00354765	0.726104	male	NON_SYNONYMOUS	7	ENSG00000107566	ERLIN1	1.98368	19.6	0.499801	0.498732
AST	rs4917628	10	113947678	A	G	0.275049	0.00551603	0.00367201	0.13	0.00551603	0.00367201	0.273541	0.0247066	0.00399203	6.1e-10	0.0247066	0.00399203	0.000403058	male	UPSTREAM	1	ENSG00000119927	GPAM	0.111567	4.454	0.275049	0.273541
AST	rs117550412	10	121424962	A	T	0.784767	-0.0318979	0.00399152	1.3e-15	-0.0318979	0.00399152	0.783315	-0.0375309	0.00431475	3.4e-18	-0.0375309	0.00431475	0.337891	male	INTRONIC	2	ENSG00000151929	BAG3	0.071733	3.788	0.215233	0.216685
AST	rs11601507	11	5701074	C	A	0.932458	-0.0295073	0.00648245	5.3e-06	-0.0295073	0.00648245	0.931688	-0.0473537	0.00697741	1.1e-11	-0.0473537	0.00697741	0.060953	male	NON_SYNONYMOUS	7	ENSG00000132256	TRIM5	0.254073	6.609	0.067542	0.068312
AST	rs7481951	11	22271870	A	T	0.412948	-0.0240358	0.00337395	1e-12	-0.0240358	0.00337395	0.413242	-0.0380689	0.00365123	1.9e-25	-0.0380689	0.00365123	0.0047613	male	NON_SYNONYMOUS	7	ENSG00000171714	ANO5	1.57278	16.69	0.412948	0.413242
AST	rs2930191	11	47946836	G	A	0.636318	0.0191437	0.0034424	2.7e-08	0.0191437	0.0034424	0.635725	0.028044	0.00371858	4.6e-14	0.028044	0.00371858	0.0790194	male	INTERGENIC	0			1.16841	14.47	0.363682	0.364275
AST	rs12805353	11	76898797	C	T	0.512067	-0.013546	0.00330333	4.1e-05	-0.013546	0.00330333	0.511967	-0.0196581	0.00357277	3.8e-08	-0.0196581	0.00357277	0.209074	male	REGULATORY	4			-0.087196	1.53	0.487933	0.488033
AST	rs748439313	11	77920333	TGTG	T	0.850643	0.0235538	0.00465732	4.3e-07	0.0235538	0.00465732	0.852202	0.0333366	0.00505585	4.3e-11	0.0333366	0.00505585	0.154691	male	INTRONIC	2	ENSG00000118369	USP35	0.170702	5.397	0.149357	0.147798
AST	rs57562692	11	93884343	T	A	0.882029	0.0508824	0.00512815	3.3e-23	0.0508824	0.00512815	0.882669	0.0536294	0.00554963	4.3e-22	0.0536294	0.00554963	0.7162	male	REGULATORY	4			0.071105	3.778	0.117971	0.117331
AST	11:116623213_TA_T	11	116623213	TA	T	0.139335	0.0120905	0.00476375	0.011	0.0120905	0.00476375	0.139436	0.0455025	0.00515626	1.1e-18	0.0455025	0.00515626	1.94027e-06	male	INTRONIC	2	ENSG00000137656	BUD13	0.086277	4.032	0.139335	0.139436
AST	11:125334624_GA_G	11	125334624	GA	G	0.184455	0.0196152	0.00427981	4.6e-06	0.0196152	0.00427981	0.184023	0.0256176	0.00463504	3.3e-08	0.0256176	0.00463504	0.341381	male	REGULATORY	4			0.04784	3.388	0.184455	0.184023
AST	rs11611029	12	56385579	C	T	0.561609	-0.0139866	0.00333949	2.8e-05	-0.0139866	0.00333949	0.560838	-0.020108	0.00361472	2.7e-08	-0.020108	0.00361472	0.213544	male	INTRONIC	2	ENSG00000111540	RAB5B	-0.008671	2.495	0.438391	0.439162
AST	rs551623654	12	57776069	G	GT	0.745444	-0.0376889	0.00383539	8.6e-23	-0.0376889	0.00383539	0.746114	-0.0316896	0.00415522	2.4e-14	-0.0316896	0.00415522	0.28872	male	INTRONIC	2	ENSG00000179912	R3HDM2	-0.153397	0.982	0.254556	0.253886
AST	rs610578	12	121194565	A	G	0.339949	-0.0188679	0.00348271	6e-08	-0.0188679	0.00348271	0.340209	-0.0256832	0.00376682	9.2e-12	-0.0256832	0.00376682	0.184018	male	INTRONIC	2	ENSG00000255946	RP11-173P15.7	0.077221	3.88	0.339949	0.340209
AST	rs749170	13	22350875	C	T	0.663403	0.0166822	0.00352393	2.2e-06	0.0166822	0.00352393	0.663562	0.0227934	0.00379916	2e-09	0.0227934	0.00379916	0.238261	male	INTERGENIC	0			-0.28052	0.418	0.336597	0.336438
AST	rs17532301	13	41609047	G	A	0.92556	0.0303255	0.00630302	1.5e-06	0.0303255	0.00630302	0.925621	0.0409502	0.00683463	2.1e-09	0.0409502	0.00683463	0.253134	male	INTRONIC	2	ENSG00000120690	ELF1	-0.255457	0.495	0.07444	0.074379
AST	rs1887646	13	74125798	G	A	0.45351	-0.0156007	0.00333446	2.9e-06	-0.0156007	0.00333446	0.453626	-0.0210103	0.00360908	5.8e-09	-0.0210103	0.00360908	0.270927	male	INTRONIC	2	ENSG00000224853	LINC00393	-0.084036	1.562	0.45351	0.453626
AST	rs72683923	14	50735947	T	C	0.979622	0.106429	0.0116703	7.5e-20	0.106429	0.0116703	0.980285	0.107049	0.0128619	8.6e-17	0.107049	0.0128619	0.971522	male	SYNONYMOUS	5	ENSG00000087299	L2HGDH	0.645146	10.69	0.020378	0.019715
AST	rs2295824	14	55241941	G	C	0.646623	-0.015752	0.00346529	5.5e-06	-0.015752	0.00346529	0.646566	-0.0226471	0.00374379	1.5e-09	-0.0226471	0.00374379	0.1765	male	REGULATORY	4			0.076072	3.861	0.353377	0.353434
AST	rs35004849	14	70741526	A	AC	0.585533	0.00926418	0.00336402	0.0059	0.00926418	0.00336402	0.586245	0.020095	0.00363886	3.3e-08	0.020095	0.00363886	0.0288468	male	UPSTREAM	1	ENSG00000259033	RP11-718G2.5	0.308848	7.325	0.414467	0.413755
AST	rs28929474	14	94844947	C	T	0.979184	-0.0855953	0.0115909	1.5e-13	-0.0855953	0.0115909	0.979669	-0.171283	0.0126472	8.7e-42	-0.171283	0.0126472	5.888e-07	male	NON_SYNONYMOUS	7	ENSG00000197249	SERPINA1	2.03028	19.97	0.020816	0.020331
AST	rs775832029	15	40373403	AAAAG	A	0.712754	0.0174995	0.00366136	1.8e-06	0.0174995	0.00366136	0.714694	0.0275376	0.00396389	3.7e-12	0.0275376	0.00396389	0.0628504	male	UPSTREAM	1	ENSG00000259584	RP11-521C20.2	-0.024796	2.266	0.287246	0.285306
AST	rs17703883	15	51530097	T	C	0.745689	-0.00705883	0.00380502	0.064	-0.00705883	0.00380502	0.745572	-0.0258606	0.00410861	3.1e-10	-0.0258606	0.00410861	0.00078645	male	INTRONIC	2	ENSG00000137869	CYP19A1	0.627243	10.54	0.254311	0.254428
AST	rs57909886	15	73973662	T	C	0.520733	-0.0117219	0.00330452	0.00039	-0.0117219	0.00330452	0.521123	-0.0293752	0.00358675	2.6e-16	-0.0293752	0.00358675	0.000294896	male	UPSTREAM	1	ENSG00000103855	CD276	-0.112995	1.29	0.479267	0.478877
AST	rs17575870	15	86257157	C	T	0.758515	0.0233413	0.00386597	1.6e-09	0.0233413	0.00386597	0.757605	0.0241807	0.00416493	6.4e-09	0.0241807	0.00416493	0.882569	male	INTRONIC	2	ENSG00000170776	AKAP13	0.372919	8.099	0.241485	0.242395
AST	rs41276922	15	90349461	G	A	0.91352	0.0228775	0.00587121	9.8e-05	0.0228775	0.00587121	0.912575	0.036483	0.00632246	7.9e-09	0.036483	0.00632246	0.114824	male	SYNONYMOUS	5	ENSG00000166825	ANPEP	0.240258	6.418	0.08648	0.087425
AST	rs7188234	16	3109032	G	A	0.912097	0.0117668	0.00589148	0.046	0.0117668	0.00589148	0.911963	0.0370063	0.006382	6.7e-09	0.0370063	0.006382	0.00366192	male	NON_SYNONYMOUS	7	ENSG00000008516	MMP25	1.06426	13.85	0.087903	0.088037
AST	rs12920182	16	54417304	A	G	0.667084	-0.0247813	0.00348291	1.1e-12	-0.0247813	0.00348291	0.664226	-0.0205498	0.00375951	4.6e-08	-0.0205498	0.00375951	0.408988	male	INTERGENIC	0			-0.46073	0.118	0.332916	0.335774
AST	rs11076256	16	58752466	C	T	0.9146	0.0765675	0.00591	2.2e-38	0.0765675	0.00591	0.914284	0.0640843	0.00636451	7.6e-24	0.0640843	0.00636451	0.15064	male	NON_SYNONYMOUS	7	ENSG00000125166	GOT2	3.2509	24.2	0.0854	0.085716
AST	rs11865979	16	79722913	T	C	0.702582	-0.0121146	0.00361862	0.00081	-0.0121146	0.00361862	0.701931	-0.0224783	0.00391225	9.2e-09	-0.0224783	0.00391225	0.0518099	male	INTRONIC	2	ENSG00000260876	RP11-345M22.1	0.234124	6.333	0.297418	0.298069
AST	rs574839719	17	18084089	C	CA	0.265095	-0.00974456	0.00384876	0.011	-0.00974456	0.00384876	0.266598	-0.024511	0.00415052	3.5e-09	-0.024511	0.00415052	0.00908758	male	INTRONIC	2	ENSG00000266677	RP11-258F1.1	0.139802	4.913	0.265095	0.266598
AST	rs3837848	17	29647358	A	AT	0.484912	0.0141617	0.00334589	2.3e-05	0.0141617	0.00334589	0.484921	0.0217011	0.00362211	2.1e-09	0.0217011	0.00362211	0.126269	male	REGULATORY	4			0.20923	5.977	0.484912	0.484921
AST	rs549175393	17	41409141	C	CAAAAAA	0.687476	-0.016628	0.00364294	5e-06	-0.016628	0.00364294	0.689429	-0.0255057	0.00394534	1e-10	-0.0255057	0.00394534	0.0982885	male	INTERGENIC	0			-0.310611	0.34	0.312524	0.310571
AST	rs2667932	17	44582284	T	G	0.727626	0.0190499	0.00405114	2.6e-06	0.0190499	0.00405114	0.727337	0.033923	0.00436765	8e-15	0.033923	0.00436765	0.0125368	male	REGULATORY	4			-0.150644	1	0.272374	0.272663
AST	rs1801689	17	64210580	A	C	0.970362	-0.0447192	0.00973808	4.4e-06	-0.0447192	0.00973808	0.970082	-0.0809869	0.0104891	1.2e-14	-0.0809869	0.0104891	0.011278	male	NON_SYNONYMOUS	7	ENSG00000091583	APOH	3.68819	25.7	0.029638	0.029918
AST	rs4789167	17	73296583	G	A	0.272551	-0.0122505	0.00373164	0.001	-0.0122505	0.00373164	0.273422	-0.0231618	0.00403147	9.2e-09	-0.0231618	0.00403147	0.0470065	male	INTERGENIC	0			-0.359268	0.243	0.272551	0.273422
AST	rs7215542	17	76368171	G	A	0.573125	-0.0160497	0.00345907	3.5e-06	-0.0160497	0.00345907	0.5716	-0.0214995	0.00374123	9.1e-09	-0.0214995	0.00374123	0.28481	male	INTRONIC	2	ENSG00000266970	RP11-806H10.4	-0.795304	0.009	0.426875	0.4284
AST	rs674728	18	55131580	G	A	0.904305	0.0626024	0.00561374	7e-29	0.0626024	0.00561374	0.903357	0.0464466	0.00604102	1.5e-14	0.0464466	0.00604102	0.0501054	male	INTRONIC	2	ENSG00000119547	ONECUT2	-0.174618	0.851	0.095695	0.096643
AST	rs10460195	19	3756173	G	A	0.481178	0.00722237	0.00332238	0.03	0.00722237	0.00332238	0.481371	0.0210283	0.00359252	4.8e-09	0.0210283	0.00359252	0.00478156	male	REGULATORY	4			-0.213664	0.656	0.481178	0.481371
AST	rs12019136	19	5835677	G	A	0.957981	0.0395061	0.00826523	1.8e-06	0.0395061	0.00826523	0.957569	0.0821236	0.00889959	2.8e-20	0.0821236	0.00889959	0.000450014	male	INTRONIC	2	ENSG00000156413	FUT6	-0.507284	0.084	0.042019	0.042431
AST	rs2277998	19	7831628	G	A	0.697425	0.02539	0.00360554	1.9e-12	0.02539	0.00360554	0.695672	0.0242302	0.00389316	4.9e-10	0.0242302	0.00389316	0.826984	male	NON_SYNONYMOUS	7	ENSG00000104938	CLEC4M	-0.979356	0.003	0.302575	0.304328
AST	rs756350040	19	19370340	TGACA	T	0.926427	-0.0625212	0.00635949	8.3e-23	-0.0625212	0.00635949	0.926299	-0.0825539	0.00689239	4.7e-33	-0.0825539	0.00689239	0.0326694	male	REGULATORY	4			0.059455	3.582	0.073573	0.073701
AST	rs731839	19	33899065	G	A	0.33306	0.0189533	0.00349907	6.1e-08	0.0189533	0.00349907	0.334597	0.0263352	0.00378587	3.5e-12	0.0263352	0.00378587	0.152165	male	REGULATORY	4			-0.135849	1.106	0.33306	0.334597
AST	rs73045269	19	41825191	C	T	0.829673	-0.0249361	0.00439106	1.4e-08	-0.0249361	0.00439106	0.829686	-0.0311854	0.00474738	5.1e-11	-0.0311854	0.00474738	0.333858	male	INTRONIC	2	ENSG00000105329	TGFB1	0.114988	4.51	0.170327	0.170314
AST	rs5112	19	45430280	C	G	0.467338	-0.0107425	0.00354216	0.0024	-0.0107425	0.00354216	0.466971	-0.0210602	0.00383299	3.9e-08	-0.0210602	0.00383299	0.0480504	male	NONCODING_CHANGE	5	ENSG00000214855	APOC1P1	0.500097	9.404	0.467338	0.466971
AST	rs838133	19	49259529	A	G	0.451579	0.0142154	0.0034052	3e-05	0.0142154	0.0034052	0.448816	0.0227659	0.00369424	7.2e-10	0.0227659	0.00369424	0.0887824	male	SYNONYMOUS	5	ENSG00000105550	FGF21	0.272263	6.852	0.451579	0.448816
AST	rs12975366	19	54759361	T	C	0.604574	0.0327652	0.00337015	2.4e-22	0.0327652	0.00337015	0.604016	0.0250646	0.00364868	6.4e-12	0.0250646	0.00364868	0.121055	male	NON_SYNONYMOUS	7	ENSG00000105609	LILRB5	2.00276	19.75	0.395426	0.395984
AST	rs750915910	20	33672527	ATATGTG	A	0.850502	-0.0239573	0.00484876	7.8e-07	-0.0239573	0.00484876	0.850474	-0.0337704	0.00523437	1.1e-10	-0.0337704	0.00523437	0.169028	male	INTRONIC	2	ENSG00000100991	TRPC4AP	-0.335925	0.285	0.149498	0.149526
AST	rs4611747	22	29757090	C	T	0.714461	0.0199781	0.00368497	5.9e-08	0.0199781	0.00368497	0.713452	0.030019	0.00398177	4.7e-14	0.030019	0.00398177	0.0642031	male	INTRONIC	2	ENSG00000100280	AP1B1	1.29369	15.16	0.285539	0.286548
AST	rs132641	22	36544729	A	G	0.171148	-0.0268098	0.00438151	9.4e-10	-0.0268098	0.00438151	0.172408	-0.0378412	0.00473469	1.3e-15	-0.0378412	0.00473469	0.0872586	male	INTRONIC	2	ENSG00000128284	APOL3	0.274297	6.879	0.171148	0.172408
AST	rs738409	22	44324727	C	G	0.783986	-0.101618	0.00400625	6.2e-142	-0.101618	0.00400625	0.783716	-0.117393	0.00432727	4.5e-162	-0.117393	0.00432727	0.00747154	male	NON_SYNONYMOUS	7	ENSG00000100344	PNPLA3	1.40291	15.73	0.216014	0.216284
AST	X:10121907_CCAGGAGCT_C	23	10121907	CCAGGAGCT	C	0.787596	-0.0204098	0.00407691	5.6e-07	-0.0408196	0.00815382	0.78945	-0.0196693	0.0031287	3.2e-10	-0.0393386	0.0062574	0.885427	male	UPSTREAM	1	ENSG00000073464	CLCN4	-0.135427	1.109	0.212404	0.21055
AST	rs1573036	23	109820068	C	T	0.612008	-0.0124792	0.00338441	0.00023	-0.0249584	0.00676882	0.609846	-0.0182832	0.00258981	1.7e-12	-0.0365664	0.00517962	0.173221	male	INTERGENIC	0			0.423696	8.649	0.387992	0.390154
BFFM	rs2486921	1	11124943	G	A	0.254496	0.0260564	0.00351442	1.2e-13	0.0260564	0.00351442	0.25403	0.02865	0.00375523	2.4e-14	0.02865	0.00375523	0.614069	male	DOWNSTREAM	1	ENSG00000171824	EXOSC10	-0.575258	0.051	0.254496	0.25403
BFFM	rs4920605	1	17315425	G	A	0.430542	-0.00515921	0.00306125	0.092	-0.00515921	0.00306125	0.429991	-0.0178702	0.00327276	4.8e-08	-0.0178702	0.00327276	0.00456195	male	INTRONIC	2	ENSG00000159363	ATP13A2	-0.451159	0.126	0.430542	0.429991
BFFM	rs12136534	1	19761435	A	T	0.753895	-0.00683044	0.00359576	0.057	-0.00683044	0.00359576	0.75444	-0.0235991	0.00384129	8.1e-10	-0.0235991	0.00384129	0.00143779	male	INTRONIC	2	ENSG00000077549	CAPZB	0.10231	4.3	0.246105	0.24556
BFFM	rs1952527	1	23400969	T	C	0.672936	0.0148062	0.00323459	4.7e-06	0.0148062	0.00323459	0.674353	0.0247604	0.00346472	8.9e-13	0.0247604	0.00346472	0.0357221	male	REGULATORY	4			-0.056198	1.866	0.327064	0.325647
BFFM	rs200686814	1	26754875	A	AC	0.747947	0.0121307	0.00349589	0.00052	0.0121307	0.00349589	0.74755	0.0212835	0.00373175	1.2e-08	0.0212835	0.00373175	0.0734617	male	3PRIME_UTR	2	ENSG00000131914	LIN28A	-0.011037	2.46	0.252053	0.25245
BFFM	rs652112	1	32345980	T	C	0.89583	-0.0237061	0.00497679	1.9e-06	-0.0237061	0.00497679	0.895778	-0.0379206	0.00529936	8.3e-13	-0.0379206	0.00529936	0.0505536	male	INTRONIC	2	ENSG00000269967	RP11-84A19.4	0.185931	5.629	0.10417	0.104222
BFFM	rs6684217	1	39587278	C	T	0.276816	0.0138546	0.00340219	4.7e-05	0.0138546	0.00340219	0.276795	0.0202075	0.00363891	2.8e-08	0.0202075	0.00363891	0.202215	male	INTRONIC	2	ENSG00000127603	MACF1	-0.059905	1.823	0.276816	0.276795
BFFM	rs796328383	1	41491570	CA	C	0.65676	-0.0251588	0.0032315	6.9e-15	-0.0251588	0.0032315	0.657477	-0.0388423	0.00346402	3.5e-29	-0.0388423	0.00346402	0.00387135	male	REGULATORY	4			-0.543772	0.064	0.34324	0.342523
BFFM	rs72904790	1	51415652	T	C	0.910462	-0.0321902	0.0053097	1.3e-09	-0.0321902	0.0053097	0.910941	-0.0468717	0.00568917	1.7e-16	-0.0468717	0.00568917	0.0592146	male	REGULATORY	4			0.052454	3.465	0.089538	0.089059
BFFM	rs12405390	1	56587539	A	G	0.775794	-0.0244991	0.00365826	2.1e-11	-0.0244991	0.00365826	0.777187	-0.0254972	0.00391886	7.7e-11	-0.0254972	0.00391886	0.852305	male	INTERGENIC	0			-0.003873	2.565	0.224206	0.222813
BFFM	rs3101336	1	72751185	T	C	0.399971	-0.00986248	0.00309664	0.0014	-0.00986248	0.00309664	0.399922	-0.0257063	0.00330415	7.3e-15	-0.0257063	0.00330415	0.00046744	male	REGULATORY	4			0.594111	10.26	0.399971	0.399922
BFFM	rs34517439	1	78450517	C	A	0.874592	-0.0569885	0.00463672	1e-34	-0.0569885	0.00463672	0.876472	-0.0633312	0.00498922	6.4e-37	-0.0633312	0.00498922	0.351737	male	INTRONIC	2	ENSG00000162616	DNAJB4	0.474508	9.16	0.125408	0.123528
BFFM	1:97175992_AT_A	1	97175992	AT	A	0.660929	-0.0138149	0.00325401	2.2e-05	-0.0138149	0.00325401	0.660212	-0.0218776	0.00347434	3e-10	-0.0218776	0.00347434	0.0903092	male	INTERGENIC	0			-0.070105	1.709	0.339071	0.339788
BFFM	rs17024393	1	110154688	T	C	0.97401	-0.0460342	0.00957231	1.5e-06	-0.0460342	0.00957231	0.974452	-0.0663659	0.0103094	1.2e-10	-0.0663659	0.0103094	0.148394	male	INTRONIC	2	ENSG00000134183	GNAT2	0.250995	6.567	0.02599	0.025548
BFFM	rs11205354	1	150249101	C	A	0.557423	0.00567028	0.0030731	0.065	0.00567028	0.0030731	0.556361	0.0188542	0.00328318	9.3e-09	0.0188542	0.00328318	0.00337113	male	INTRONIC	2	ENSG00000118292	C1orf54	-0.309157	0.343	0.442577	0.443639
BFFM	rs76798800	1	154994978	G	T	0.732879	-0.0325122	0.00343297	2.8e-21	-0.0325122	0.00343297	0.73334	-0.0436495	0.0036754	1.6e-32	-0.0436495	0.0036754	0.0267955	male	REGULATORY	4			0.660041	10.82	0.267121	0.26666
BFFM	rs2209098	1	172167226	T	C	0.68907	-0.0176725	0.00327725	6.9e-08	-0.0176725	0.00327725	0.687903	-0.0256014	0.0034985	2.5e-13	-0.0256014	0.0034985	0.0981247	male	INTRONIC	2	ENSG00000197959	DNM3	0.387408	8.261	0.31093	0.312097
BFFM	rs10753139	1	176810326	A	C	0.453053	-0.0219461	0.00305652	7e-13	-0.0219461	0.00305652	0.454253	-0.0255725	0.00326258	4.6e-15	-0.0255725	0.00326258	0.417276	male	INTRONIC	2	ENSG00000116183	PAPPA2	0.135897	4.85	0.453053	0.454253
BFFM	rs2094510	1	177843479	C	T	0.786057	-0.0427318	0.00373791	2.9e-30	-0.0427318	0.00373791	0.785018	-0.0343084	0.00398502	7.3e-18	-0.0343084	0.00398502	0.123148	male	INTERGENIC	0			-0.137195	1.096	0.213943	0.214982
BFFM	rs1609829	1	180909061	T	C	0.297639	0.00896283	0.00334397	0.0074	0.00896283	0.00334397	0.297291	0.0273549	0.00356577	1.7e-14	0.0273549	0.00356577	0.000168318	male	REGULATORY	4			-0.258754	0.484	0.297639	0.297291
BFFM	1:184018973_CTCTT_C	1	184018973	CTCTT	C	0.6518	-0.0178084	0.00318976	2.4e-08	-0.0178084	0.00318976	0.65259	-0.0213725	0.00341466	3.9e-10	-0.0213725	0.00341466	0.445616	male	UPSTREAM	1	ENSG00000198860	TSEN15	0.234886	6.343	0.3482	0.34741
BFFM	rs2820313	1	201870221	A	G	0.658397	-0.0166419	0.00319269	1.9e-07	-0.0166419	0.00319269	0.660182	-0.0234276	0.00341803	7.2e-12	-0.0234276	0.00341803	0.146834	male	REGULATORY	4			0.132991	4.803	0.341603	0.339818
BFFM	rs823094	1	205689807	T	G	0.573579	0.0124704	0.00307965	5.1e-05	0.0124704	0.00307965	0.574134	0.0288617	0.003284	1.5e-18	0.0288617	0.003284	0.000271779	male	INTRONIC	2	ENSG00000069275	NUCKS1	0.160511	5.239	0.426421	0.425866
BFFM	rs12751657	1	214607849	G	A	0.603468	0.0254629	0.00310735	2.5e-16	0.0254629	0.00310735	0.604296	0.0233869	0.00331837	1.8e-12	0.0233869	0.00331837	0.64792	male	INTRONIC	2	ENSG00000152104	PTPN14	-0.383773	0.204	0.396532	0.395704
BFFM	rs12048049	1	218597297	C	G	0.713432	-0.0198089	0.00335787	3.7e-09	-0.0198089	0.00335787	0.712172	-0.0282819	0.00357958	2.8e-15	-0.0282819	0.00357958	0.0842832	male	INTRONIC	2	ENSG00000092969	TGFB2	-0.446794	0.13	0.286568	0.287828
BFFM	rs11580196	1	227955276	A	G	0.827309	0.012175	0.00402606	0.0025	0.012175	0.00402606	0.827679	0.0239616	0.00431293	2.8e-08	0.0239616	0.00431293	0.0457477	male	INTRONIC	2	ENSG00000143740	SNAP47	-0.22595	0.604	0.172691	0.172321
BFFM	1:235541710_AT_A	1	235541710	AT	A	0.357349	-0.00679567	0.00317864	0.033	-0.00679567	0.00317864	0.356693	-0.0189372	0.00338521	2.2e-08	-0.0189372	0.00338521	0.0089317	male	REGULATORY	4			-0.188272	0.777	0.357349	0.356693
BFFM	rs12714415	2	651430	T	C	0.837119	0.0509317	0.00418357	4.3e-34	0.0509317	0.00418357	0.837477	0.0626779	0.00446614	9.7e-45	0.0626779	0.00446614	0.0549261	male	INTERGENIC	0			-0.334266	0.289	0.162881	0.162523
BFFM	rs12713004	2	23896049	A	G	0.27274	-0.027619	0.00341323	5.9e-16	-0.027619	0.00341323	0.275778	-0.0326269	0.00362817	2.4e-19	-0.0326269	0.00362817	0.314737	male	INTRONIC	2	ENSG00000119771	KLHL29	0.386501	8.251	0.27274	0.275778
BFFM	rs1260326	2	27730940	T	C	0.392805	-0.0305146	0.00310762	9.3e-23	-0.0305146	0.00310762	0.392376	-0.0359125	0.00331967	2.8e-27	-0.0359125	0.00331967	0.235201	male	NON_SYNONYMOUS	7	ENSG00000084734	GCKR	0.87323	12.52	0.392805	0.392376
BFFM	rs115179432	2	33348679	A	G	0.927605	0.0346964	0.00589119	3.9e-09	0.0346964	0.00589119	0.928342	0.0461849	0.00632198	2.8e-13	0.0461849	0.00632198	0.183692	male	REGULATORY	4			0.07663	3.87	0.072395	0.071658
BFFM	rs222478	2	42656919	C	A	0.870101	0.01984	0.00453231	1.2e-05	0.01984	0.00453231	0.869669	0.0308815	0.004832	1.6e-10	0.0308815	0.004832	0.0955836	male	UPSTREAM	1	ENSG00000115944	COX7A2L	-0.452934	0.124	0.129899	0.130331
BFFM	2:46654831_AT_A	2	46654831	AT	A	0.484548	-0.00790725	0.00310191	0.011	-0.00790725	0.00310191	0.484089	-0.0187087	0.0033065	1.5e-08	-0.0187087	0.0033065	0.0171974	male	UPSTREAM	1	ENSG00000187600	TMEM247	-0.181768	0.811	0.484548	0.484089
BFFM	rs59985551	2	56106928	C	T	0.775846	0.0268057	0.00364222	1.8e-13	0.0268057	0.00364222	0.77541	0.0295863	0.0038821	2.5e-14	0.0295863	0.0038821	0.601423	male	INTRONIC	2	ENSG00000115380	EFEMP1	0.279717	6.95	0.224154	0.22459
BFFM	rs6739755	2	59330227	A	G	0.396544	0.0130844	0.00311115	2.6e-05	0.0130844	0.00311115	0.397167	0.0192646	0.00331858	6.4e-09	0.0192646	0.00331858	0.174266	male	INTERGENIC	0			-0.035421	2.124	0.396544	0.397167
BFFM	rs11545482	2	70315987	C	T	0.979236	0.0297349	0.0106423	0.0052	0.0297349	0.0106423	0.978789	0.0674878	0.011231	1.9e-09	0.0674878	0.011231	0.0146864	male	REGULATORY	4			1.80066	18.21	0.020764	0.021211
BFFM	rs771582336	2	71546286	TTTTTTTTTTTTG	T	0.446819	0.0176532	0.00311317	1.4e-08	0.0176532	0.00311317	0.446456	0.0213237	0.00331718	1.3e-10	0.0213237	0.00331718	0.419759	male	INTRONIC	2	ENSG00000075292	ZNF638	0.340233	7.719	0.446819	0.446456
BFFM	rs2289976	2	85818797	G	A	0.69294	-0.0117561	0.0032972	0.00036	-0.0117561	0.0032972	0.691531	-0.0204135	0.00351636	6.4e-09	-0.0204135	0.00351636	0.0724961	male	INTRONIC	2	ENSG00000168899	VAMP5	0.71779	11.29	0.30706	0.308469
BFFM	rs7571971	2	88895351	T	C	0.282114	0.011105	0.00337289	0.00099	0.011105	0.00337289	0.281365	0.0213586	0.00359958	3e-09	0.0213586	0.00359958	0.0376522	male	REGULATORY	4			0.056986	3.541	0.282114	0.281365
BFFM	rs531864	2	169703660	C	T	0.649692	-0.0171367	0.00319543	8.2e-08	-0.0171367	0.00319543	0.650605	-0.0211408	0.00343127	7.2e-10	-0.0211408	0.00343127	0.393116	male	INTRONIC	2	ENSG00000163072	NOSTRIN	0.051016	3.441	0.350308	0.349395
BFFM	rs188363834	2	172415011	T	G	0.750125	0.0335393	0.00352649	1.9e-21	0.0335393	0.00352649	0.749991	0.0338802	0.00376281	2.2e-19	0.0338802	0.00376281	0.947295	male	DOWNSTREAM	1	ENSG00000071967	CYBRD1	-0.146606	1.028	0.249875	0.250009
BFFM	2:178845002_GC_G	2	178845002	GC	G	0.916729	-0.0141779	0.00553091	0.01	-0.0141779	0.00553091	0.916132	-0.0328979	0.00587603	2.2e-08	-0.0328979	0.00587603	0.020351	male	INTRONIC	2	ENSG00000128655	PDE11A	-0.128261	1.164	0.083271	0.083868
BFFM	rs17532364	2	201353154	C	T	0.953831	-0.0138035	0.00725959	0.057	-0.0138035	0.00725959	0.953203	-0.0424637	0.00768246	3.3e-08	-0.0424637	0.00768246	0.00669788	male	DOWNSTREAM	1	ENSG00000155729	KCTD18	-0.610539	0.039	0.046169	0.046797
BFFM	rs1047891	2	211540507	C	A	0.68438	-0.0303939	0.00326163	1.2e-20	-0.0303939	0.00326163	0.683599	-0.0224005	0.00348844	1.4e-10	-0.0224005	0.00348844	0.0941777	male	NON_SYNONYMOUS	7	ENSG00000021826	CPS1	2.03247	19.99	0.31562	0.316401
BFFM	rs1478575	2	218278555	T	A	0.314902	-0.0278291	0.00327766	2.1e-17	-0.0278291	0.00327766	0.314709	-0.0314083	0.00349377	2.5e-19	-0.0314083	0.00349377	0.454982	male	REGULATORY	4			0.536512	9.74	0.314902	0.314709
BFFM	rs5838816	2	221500173	C	CTAATGCTA	0.469223	-0.00546318	0.00304668	0.073	-0.00546318	0.00304668	0.466564	-0.0182539	0.00325053	2e-08	-0.0182539	0.00325053	0.00409165	male	INTRONIC	2	ENSG00000236451	AC067956.1	-0.122341	1.211	0.469223	0.466564
BFFM	rs1542224	2	223963874	T	C	0.278403	-0.0193709	0.00339998	1.2e-08	-0.0193709	0.00339998	0.279445	-0.0260285	0.00361836	6.3e-13	-0.0260285	0.00361836	0.179961	male	INTRONIC	2	ENSG00000152049	KCNE4	0.742033	11.49	0.278403	0.279445
BFFM	rs10199457	2	225093586	G	A	0.37603	-0.00747971	0.00322145	0.02	-0.00747971	0.00322145	0.376759	-0.0202867	0.0034314	3.4e-09	-0.0202867	0.0034314	0.00650729	male	INTERGENIC	0			0.038778	3.238	0.37603	0.376759
BFFM	rs7582516	2	227255370	C	T	0.697312	-0.0161424	0.00331377	1.1e-06	-0.0161424	0.00331377	0.697483	-0.0251059	0.00353328	1.2e-12	-0.0251059	0.00353328	0.0642557	male	INTERGENIC	0			0.200182	5.843	0.302688	0.302517
BFFM	rs77336558	2	233168540	C	T	0.888638	0.0206657	0.00485204	2.1e-05	0.0206657	0.00485204	0.889836	0.0347991	0.00519544	2.1e-11	0.0347991	0.00519544	0.0467942	male	INTRONIC	2	ENSG00000144535	DIS3L2	0.256086	6.636	0.111362	0.110164
BFFM	rs2270894	3	9975386	C	G	0.795574	0.0279497	0.0039146	9.3e-13	0.0279497	0.0039146	0.795239	0.0298807	0.00418723	9.6e-13	0.0298807	0.00418723	0.736211	male	REGULATORY	4			1.87519	18.77	0.204426	0.204761
BFFM	rs13078908	3	13829632	A	G	0.485633	0.0113376	0.00307555	0.00023	0.0113376	0.00307555	0.487447	0.0224424	0.00327211	6.9e-12	0.0224424	0.00327211	0.0134027	male	INTERGENIC	0			-0.277329	0.427	0.485633	0.487447
BFFM	rs1609783	3	25095911	G	A	0.472407	-0.0170156	0.00306777	2.9e-08	-0.0170156	0.00306777	0.471959	-0.0238918	0.00327466	3e-13	-0.0238918	0.00327466	0.12542	male	INTRONIC	2	ENSG00000237838	AC133680.1	-0.057317	1.853	0.472407	0.471959
BFFM	rs3749387	3	38496193	G	C	0.468485	-0.0155153	0.00307813	4.6e-07	-0.0155153	0.00307813	0.467423	-0.0190837	0.00328122	6e-09	-0.0190837	0.00328122	0.427691	male	NONCODING_CHANGE	5	ENSG00000229589	ACVR2B-AS1	0.952146	13.1	0.468485	0.467423
BFFM	rs2624839	3	50202231	T	C	0.572301	-0.0193423	0.00308598	3.7e-10	-0.0193423	0.00308598	0.571138	-0.0261418	0.00328514	1.8e-15	-0.0261418	0.00328514	0.13141	male	REGULATORY	4			-0.090213	1.5	0.427699	0.428862
BFFM	rs71301804	3	53073314	C	A	0.903431	-0.0276287	0.00517709	9.5e-08	-0.0276287	0.00517709	0.903098	-0.0350189	0.00550859	2.1e-10	-0.0350189	0.00550859	0.328273	male	INTRONIC	2	ENSG00000163935	SFMBT1	1.38781	15.65	0.096569	0.096902
BFFM	3:55526259_GC_G	3	55526259	GC	G	0.5317	0.0108861	0.00306926	0.00039	0.0108861	0.00306926	0.533518	0.0182123	0.0032693	2.5e-08	0.0182123	0.0032693	0.10231	male	DOWNSTREAM	1	ENSG00000242317	RP11-875H7.5	-0.319069	0.321	0.4683	0.466482
BFFM	3:56599469_CT_C	3	56599469	CT	C	0.432193	-0.0133735	0.00310554	1.7e-05	-0.0133735	0.00310554	0.432082	-0.0275225	0.0033107	9.3e-17	-0.0275225	0.0033107	0.00182695	male	INTRONIC	2	ENSG00000180376	CCDC66	-0.029052	2.209	0.432193	0.432082
BFFM	rs12492105	3	61191923	T	C	0.654198	0.0125783	0.00330202	0.00014	0.0125783	0.00330202	0.652234	0.0200788	0.00351316	1.1e-08	0.0200788	0.00351316	0.119785	male	INTRONIC	2	ENSG00000189283	FHIT	-0.078873	1.615	0.345802	0.347766
BFFM	rs1691471	3	85011013	C	T	0.625333	-0.0151275	0.00315445	1.6e-06	-0.0151275	0.00315445	0.621622	-0.0207921	0.00336446	6.4e-10	-0.0207921	0.00336446	0.219356	male	REGULATORY	4			1.74188	17.77	0.374667	0.378378
BFFM	rs9861443	3	88196211	A	C	0.285951	-0.0152111	0.00338665	7.1e-06	-0.0152111	0.00338665	0.285557	-0.020021	0.00362224	3.3e-08	-0.020021	0.00362224	0.332063	male	INTRONIC	2	ENSG00000163320	CGGBP1	0.492608	9.333	0.285951	0.285557
BFFM	rs73862834	3	128968124	G	A	0.90621	-0.0268747	0.00524383	3e-07	-0.0268747	0.00524383	0.905996	-0.0380445	0.00558217	9.4e-12	-0.0380445	0.00558217	0.144727	male	REGULATORY	4			0.228789	6.258	0.09379	0.094004
BFFM	rs9853018	3	141101961	C	T	0.553552	-0.0439533	0.00306719	1.4e-46	-0.0439533	0.00306719	0.553351	-0.0502849	0.00326561	1.7e-53	-0.0502849	0.00326561	0.157582	male	UPSTREAM	1	ENSG00000177311	ZBTB38	-0.00883	2.492	0.446448	0.446649
BFFM	rs6773621	3	172126421	G	A	0.531634	-0.0198885	0.00307236	9.6e-11	-0.0198885	0.00307236	0.530347	-0.031287	0.00326917	1.1e-21	-0.031287	0.00326917	0.0110619	male	INTERGENIC	0			0.376938	8.144	0.468366	0.469653
BFFM	rs11546878	3	183976103	C	T	0.825174	0.0305079	0.00401784	3.1e-14	0.0305079	0.00401784	0.823802	0.0376076	0.00427209	1.3e-18	0.0376076	0.00427209	0.226049	male	INTRONIC	2	ENSG00000145191	EIF2B5	1.95219	19.36	0.174826	0.176198
BFFM	rs73175572	3	185490184	A	G	0.887805	-0.0370569	0.00487459	2.9e-14	-0.0370569	0.00487459	0.888413	-0.0443764	0.00521393	1.7e-17	-0.0443764	0.00521393	0.305141	male	INTRONIC	2	ENSG00000073792	IGF2BP2	-0.018729	2.351	0.112195	0.111587
BFFM	rs11731421	4	1749160	G	A	0.667051	-0.0134961	0.00324003	3.1e-05	-0.0134961	0.00324003	0.667868	-0.0240138	0.00346908	4.4e-12	-0.0240138	0.00346908	0.0267096	male	REGULATORY	4			0.202499	5.878	0.332949	0.332132
BFFM	rs2344209	4	3475122	G	A	0.859292	0.0194605	0.00440026	9.8e-06	0.0194605	0.00440026	0.85905	0.0273811	0.00470579	5.9e-09	0.0273811	0.00470579	0.218916	male	REGULATORY	4			0.433559	8.751	0.140708	0.14095
BFFM	rs137867485	4	17864613	T	TATAAC	0.844499	0.0345752	0.00423761	3.4e-16	0.0345752	0.00423761	0.844807	0.0556038	0.00450969	6.3e-35	0.0556038	0.00450969	0.000678455	male	INTRONIC	2	ENSG00000178177	LCORL	0.019622	2.928	0.155501	0.155193
BFFM	rs56067582	4	26256988	C	T	0.175597	-0.00183836	0.00414423	0.66	-0.00183836	0.00414423	0.175123	-0.0243092	0.00443271	4.2e-08	-0.0243092	0.00443271	0.000213045	male	INTRONIC	2	ENSG00000168214	RBPJ	-0.592129	0.045	0.175597	0.175123
BFFM	rs10938398	4	45186139	G	A	0.568612	-0.0156956	0.00309343	3.9e-07	-0.0156956	0.00309343	0.564847	-0.0212673	0.0032935	1.1e-10	-0.0212673	0.0032935	0.217539	male	INTERGENIC	0			-0.135751	1.107	0.431388	0.435153
BFFM	4:54330932_CAGA_C	4	54330932	CAGA	C	0.849167	-0.0153332	0.00427004	0.00033	-0.0153332	0.00427004	0.848402	-0.0256106	0.00454451	1.7e-08	-0.0256106	0.00454451	0.099329	male	INTRONIC	2	ENSG00000072201	LNX1	0.947451	13.06	0.150833	0.151598
BFFM	rs781669	4	57819794	C	T	0.474925	-0.00959553	0.00306004	0.0017	-0.00959553	0.00306004	0.476417	-0.0217347	0.00326205	2.7e-11	-0.0217347	0.00326205	0.00664613	male	INTERGENIC	0			-0.093014	1.473	0.474925	0.476417
BFFM	rs62302281	4	82145244	T	G	0.708778	-0.0194741	0.00336147	6.9e-09	-0.0194741	0.00336147	0.708261	-0.0223229	0.0035855	4.8e-10	-0.0223229	0.0035855	0.56216	male	INTERGENIC	0			-0.138061	1.089	0.291222	0.291739
BFFM	rs17011108	4	86800806	T	C	0.694698	-0.00890594	0.00334307	0.0077	-0.00890594	0.00334307	0.696406	-0.0217673	0.0035798	1.2e-09	-0.0217673	0.0035798	0.00864451	male	INTRONIC	2	ENSG00000138639	ARHGAP24	-0.201748	0.71	0.305302	0.303594
BFFM	rs17620626	4	101086037	G	A	0.944217	-0.0173027	0.00668081	0.0096	-0.0173027	0.00668081	0.943625	-0.048098	0.0070854	1.1e-11	-0.048098	0.0070854	0.0015655	male	REGULATORY	4			-0.123107	1.205	0.055783	0.056375
BFFM	rs7377083	4	102708997	C	A	0.569691	-0.0105104	0.00310683	0.00072	-0.0105104	0.00310683	0.566366	-0.0194253	0.00331121	4.5e-09	-0.0194253	0.00331121	0.0495996	male	UPSTREAM	1	ENSG00000153064	BANK1	-0.034758	2.133	0.430309	0.433634
BFFM	rs2726478	4	106254606	T	A	0.580948	0.0269608	0.00309953	3.4e-18	0.0269608	0.00309953	0.580612	0.0218639	0.0032968	3.3e-11	0.0218639	0.0032968	0.260006	male	INTERGENIC	0			0.251274	6.571	0.419052	0.419388
BFFM	rs13152701	4	122751061	G	A	0.604064	0.0203349	0.00313296	8.5e-11	0.0203349	0.00313296	0.606311	0.0183908	0.00334006	3.7e-08	0.0183908	0.00334006	0.671182	male	REGULATORY	4			0.234574	6.339	0.395936	0.393689
BFFM	rs4240326	4	145839264	A	G	0.449905	0.0333071	0.00306755	1.8e-27	0.0333071	0.00306755	0.450447	0.0379784	0.00327452	4.2e-31	0.0379784	0.00327452	0.297831	male	DOWNSTREAM	1	ENSG00000251452	RP13-539F13.2	2.28999	22	0.449905	0.450447
BFFM	rs1177764	5	32829975	C	G	0.40289	0.0188777	0.00310851	1.3e-09	0.0188777	0.00310851	0.403712	0.0215457	0.00332054	8.7e-11	0.0215457	0.00332054	0.557494	male	INTERGENIC	0			-0.322622	0.313	0.40289	0.403712
BFFM	rs158795	5	36882988	A	T	0.704362	0.0198921	0.00336039	3.2e-09	0.0198921	0.00336039	0.70552	0.0271369	0.00359113	4.1e-14	0.0271369	0.00359113	0.140733	male	INTRONIC	2	ENSG00000164190	NIPBL	-0.483459	0.1	0.295638	0.29448
BFFM	rs2972763	5	42815408	A	C	0.423145	-0.0166232	0.00308817	7.3e-08	-0.0166232	0.00308817	0.422935	-0.0263034	0.00330169	1.6e-15	-0.0263034	0.00330169	0.0322546	male	UPSTREAM	1	ENSG00000250722	SEPP1	-0.036936	2.105	0.423145	0.422935
BFFM	rs4865956	5	54882505	T	A	0.303437	0.0177733	0.0033243	9e-08	0.0177733	0.0033243	0.303949	0.0236334	0.00355508	3e-11	0.0236334	0.00355508	0.22859	male	INTERGENIC	0			-0.139012	1.082	0.303437	0.303949
BFFM	rs9291926	5	67599656	T	G	0.46708	0.016695	0.00306148	4.9e-08	0.016695	0.00306148	0.468079	0.0193593	0.00326415	3e-09	0.0193593	0.00326415	0.55161	male	REGULATORY	4			0.128613	4.733	0.46708	0.468079
BFFM	rs2307111	5	75003678	T	C	0.606602	0.0292117	0.00311881	7.5e-21	0.0292117	0.00311881	0.606312	0.026083	0.00333794	5.5e-15	0.026083	0.00333794	0.493419	male	NON_SYNONYMOUS	7	ENSG00000152359	POC5	1.0253	13.6	0.393398	0.393688
BFFM	rs72776467	5	77485128	C	G	0.764393	0.0255676	0.00359001	1.1e-12	0.0255676	0.00359001	0.764379	0.0285468	0.00383109	9.2e-14	0.0285468	0.00383109	0.570418	male	INTRONIC	2	ENSG00000132842	AP3B1	-0.385437	0.202	0.235607	0.235621
BFFM	rs13171682	5	80789039	C	T	0.740642	0.0172089	0.00348917	8.1e-07	0.0172089	0.00348917	0.742227	0.0208719	0.00372359	2.1e-08	0.0208719	0.00372359	0.472863	male	INTRONIC	2	ENSG00000145687	SSBP2	-0.153407	0.982	0.259358	0.257773
BFFM	rs6870983	5	87697533	C	T	0.790093	0.0237111	0.00374902	2.5e-10	0.0237111	0.00374902	0.789526	0.0267885	0.00400735	2.3e-11	0.0267885	0.00400735	0.574941	male	REGULATORY	4			1.71134	17.56	0.209907	0.210474
BFFM	rs13186522	5	95865500	T	C	0.391511	0.0174972	0.00312168	2.1e-08	0.0174972	0.00312168	0.391568	0.0233814	0.00333557	2.4e-12	0.0233814	0.00333557	0.197745	male	INTRONIC	2	ENSG00000251314	CTD-2337A12.1	0.088623	4.072	0.391511	0.391568
BFFM	rs34732995	5	122699198	C	CTA	0.538299	0.0304782	0.00305927	2.2e-23	0.0304782	0.00305927	0.538452	0.0371339	0.00326639	6e-30	0.0371339	0.00326639	0.136961	male	INTRONIC	2	ENSG00000168944	CEP120	0.392777	8.32	0.461701	0.461548
BFFM	rs17764730	5	127357526	C	T	0.752082	-0.0271021	0.00354123	2e-14	-0.0271021	0.00354123	0.752149	-0.032802	0.00378217	4.2e-18	-0.032802	0.00378217	0.271286	male	NONCODING_CHANGE	5	ENSG00000245937	CTC-228N24.3	0.022743	2.977	0.247918	0.247851
BFFM	rs32818	5	129048046	C	T	0.0761182	0.0125603	0.00575188	0.029	0.0125603	0.00575188	0.0769561	0.0371697	0.0061136	1.2e-09	0.0371697	0.0061136	0.00337043	male	INTRONIC	2	ENSG00000145808	ADAMTS19	-0.619315	0.037	0.0761182	0.0769561
BFFM	rs4706026	5	130917261	G	A	0.828149	0.0223676	0.00404683	3.3e-08	0.0223676	0.00404683	0.827984	0.0314958	0.00432736	3.4e-13	0.0314958	0.00432736	0.123394	male	REGULATORY	4			0.145562	5.004	0.171851	0.172016
BFFM	rs31211	5	134363145	G	A	0.750234	0.0226793	0.00351892	1.2e-10	0.0226793	0.00351892	0.749889	0.026997	0.00376534	7.5e-13	0.026997	0.00376534	0.40215	male	REGULATORY	4			0.243007	6.457	0.249766	0.250111
BFFM	rs7730885	5	139042547	A	G	0.628289	-0.0225162	0.00317537	1.3e-12	-0.0225162	0.00317537	0.629093	-0.0225504	0.00340125	3.4e-11	-0.0225504	0.00340125	0.994136	male	INTRONIC	2	ENSG00000171604	CXXC5	0.104688	4.34	0.371711	0.370907
BFFM	rs2431774	5	141784697	G	A	0.611733	0.0113525	0.00314142	0.0003	0.0113525	0.00314142	0.61061	0.0229377	0.0033595	8.6e-12	0.0229377	0.0033595	0.0117744	male	REGULATORY	4			-0.018373	2.356	0.388267	0.38939
BFFM	rs4282339	5	168256240	G	A	0.794636	0.0301832	0.00376829	1.1e-15	0.0301832	0.00376829	0.792317	0.028305	0.00400022	1.5e-12	0.028305	0.00400022	0.732529	male	INTRONIC	2	ENSG00000184347	SLIT3	1.91586	19.08	0.205364	0.207683
BFFM	rs11424823	5	171284642	G	GC	0.380388	-0.0158242	0.00326631	1.3e-06	-0.0158242	0.00326631	0.379828	-0.025472	0.00349818	3.3e-13	-0.025472	0.00349818	0.0438181	male	DOWNSTREAM	1	ENSG00000072803	FBXW11	1.89156	18.89	0.380388	0.379828
BFFM	rs11954548	5	172779475	C	T	0.735281	-0.017905	0.00347694	2.6e-07	-0.017905	0.00347694	0.73557	-0.0282453	0.0037216	3.2e-14	-0.0282453	0.0037216	0.0423295	male	INTERGENIC	0			-0.101744	1.39	0.264719	0.26443
BFFM	rs244711	5	176509193	C	T	0.313623	-0.0273349	0.00352291	8.5e-15	-0.0273349	0.00352291	0.314823	-0.03145	0.00375764	5.8e-17	-0.03145	0.00375764	0.424334	male	REGULATORY	4			0.043739	3.32	0.313623	0.314823
BFFM	rs9379130	6	7702659	G	C	0.509037	-0.0266303	0.00307196	4.4e-18	-0.0266303	0.00307196	0.508568	-0.0312231	0.00327265	1.4e-21	-0.0312231	0.00327265	0.306202	male	REGULATORY	4			-0.144429	1.043	0.490963	0.491432
BFFM	rs41271299	6	19839415	C	T	0.94854	-0.0531581	0.00690173	1.3e-14	-0.0531581	0.00690173	0.94773	-0.0738435	0.00731142	5.5e-24	-0.0738435	0.00731142	0.0396525	male	REGULATORY	4			2.14663	21	0.05146	0.05227
BFFM	rs7766641	6	26184102	G	A	0.743206	0.036084	0.00349831	6e-25	0.036084	0.00349831	0.743463	0.0377679	0.00373677	5.1e-24	0.0377679	0.00373677	0.742181	male	NON_SYNONYMOUS	7	ENSG00000197697	HIST1H2BE	2.35022	22.2	0.256794	0.256537
BFFM	rs112546638	6	34602654	G	GA	0.861646	-0.0651516	0.00441163	2.4e-49	-0.0651516	0.00441163	0.860069	-0.0590668	0.00468765	2.1e-36	-0.0590668	0.00468765	0.344523	male	INTRONIC	2	ENSG00000196821	C6orf106	-0.169036	0.884	0.138354	0.139931
BFFM	rs33966734	6	41903798	C	A	0.986881	0.0868249	0.0135514	1.5e-10	0.0868249	0.0135514	0.986665	0.14317	0.0143789	2.4e-23	0.14317	0.0143789	0.0043485	male	NON_SYNONYMOUS	7	ENSG00000112576	CCND3	2.24039	21.7	0.013119	0.013335
BFFM	rs1418433	6	44752568	G	A	0.412639	0.0106051	0.00309961	0.00062	0.0106051	0.00309961	0.412966	0.0211912	0.00330959	1.5e-10	0.0211912	0.00330959	0.0195638	male	INTERGENIC	0			-0.221617	0.622	0.412639	0.412966
BFFM	rs4715211	6	50900400	G	A	0.831237	-0.0334668	0.00406879	1.9e-16	-0.0334668	0.00406879	0.831471	-0.0389313	0.00435141	3.7e-19	-0.0389313	0.00435141	0.359	male	INTERGENIC	0			0.224871	6.202	0.168763	0.168529
BFFM	6:54116351_AG_A	6	54116351	AG	A	0.933794	-0.0189413	0.00639158	0.003	-0.0189413	0.00639158	0.934834	-0.0392532	0.00686398	1.1e-08	-0.0392532	0.00686398	0.0303366	male	INTRONIC	2	ENSG00000146147	MLIP	-0.21557	0.647	0.066206	0.065166
BFFM	rs9350850	6	81050236	T	C	0.919504	-0.0334502	0.00559866	2.3e-09	-0.0334502	0.00559866	0.919315	-0.0376312	0.00598658	3.3e-10	-0.0376312	0.00598658	0.609988	male	INTRONIC	2	ENSG00000083123	BCKDHB	-0.012037	2.446	0.080496	0.080685
BFFM	rs571651302	6	100979445	A	AT	0.528904	-0.00715261	0.00308086	0.02	-0.00715261	0.00308086	0.53108	-0.0193723	0.0032884	3.8e-09	-0.0193723	0.0032884	0.00669213	male	INTRONIC	2	ENSG00000112249	ASCC3	1.09753	14.06	0.471096	0.46892
BFFM	rs1935952	6	108998905	G	C	0.285141	-0.0342067	0.00339621	7.3e-24	-0.0342067	0.00339621	0.284948	-0.0297822	0.00362698	2.2e-16	-0.0297822	0.00362698	0.373223	male	INTRONIC	2	ENSG00000118689	FOXO3	0.277182	6.917	0.285141	0.284948
BFFM	rs9388490	6	126704795	C	T	0.561293	-0.0316128	0.00308251	1.1e-24	-0.0316128	0.00308251	0.564407	-0.0415409	0.00328226	1e-36	-0.0415409	0.00328226	0.0274626	male	INTERGENIC	0			0.06029	3.596	0.438707	0.435593
BFFM	rs6569648	6	130349119	C	T	0.240449	0.047885	0.00356236	3.4e-41	0.047885	0.00356236	0.240833	0.0455345	0.00380341	5e-33	0.0455345	0.00380341	0.651954	male	REGULATORY	4			0.097846	4.226	0.240449	0.240833
BFFM	rs6909857	6	142701158	A	G	0.712773	0.0221221	0.00337276	5.4e-11	0.0221221	0.00337276	0.714141	0.0265091	0.00360712	2e-13	0.0265091	0.00360712	0.374346	male	INTRONIC	2	ENSG00000112414	GPR126	-0.998914	0.003	0.287227	0.285859
BFFM	rs3853252	6	152170247	G	A	0.54443	-0.0187688	0.00307975	1.1e-09	-0.0187688	0.00307975	0.544988	-0.031483	0.00327706	7.5e-22	-0.031483	0.00327706	0.00469578	male	INTRONIC	2	ENSG00000091831	ESR1	-0.404663	0.176	0.45557	0.455012
BFFM	rs12190377	6	153374091	C	T	0.0908839	-0.00768865	0.00538113	0.15	-0.00768865	0.00538113	0.0912294	-0.0324262	0.00572965	1.5e-08	-0.0324262	0.00572965	0.00164886	male	INTRONIC	2	ENSG00000091844	RGS17	0.0025	2.661	0.0908839	0.0912294
BFFM	rs7758644	6	156583467	A	C	0.167518	0.00529223	0.00411906	0.2	0.00529223	0.00411906	0.169089	0.0294824	0.00439502	2e-11	0.0294824	0.00439502	5.92071e-05	male	INTERGENIC	0			2.21313	21.5	0.167518	0.169089
BFFM	rs675162	6	160776325	A	G	0.519204	-0.0174903	0.003056	1e-08	-0.0174903	0.003056	0.519421	-0.0266473	0.00326567	3.4e-16	-0.0266473	0.00326567	0.0406212	male	INTRONIC	2	ENSG00000146477	SLC22A3	-0.122216	1.212	0.480796	0.480579
BFFM	rs73023493	6	162952769	G	A	0.872608	0.0101108	0.00463109	0.029	0.0101108	0.00463109	0.874076	0.0273367	0.00496107	3.6e-08	0.0273367	0.00496107	0.0111428	male	INTRONIC	2	ENSG00000185345	PARK2	0.010799	2.789	0.127392	0.125924
BFFM	rs58063923	7	1270738	C	T	0.917992	0.0191746	0.00556719	0.00057	0.0191746	0.00556719	0.919104	0.0354274	0.00597706	3.1e-09	0.0354274	0.00597706	0.0466158	male	UPSTREAM	1	ENSG00000164853	UNCX	2.31494	22.1	0.082008	0.080896
BFFM	rs798548	7	2760935	T	C	0.699583	0.0334662	0.00333303	1e-23	0.0334662	0.00333303	0.698969	0.035055	0.00355709	6.5e-23	0.035055	0.00355709	0.744475	male	REGULATORY	4			-1.07814	0.002	0.300417	0.301031
BFFM	rs34776209	7	23513093	C	T	0.751186	0.0312389	0.00353422	9.7e-19	0.0312389	0.00353422	0.751795	0.0217959	0.00378803	8.7e-09	0.0217959	0.00378803	0.068346	male	REGULATORY	4			1.50557	16.3	0.248814	0.248205
BFFM	rs508347	7	28212824	T	C	0.299239	0.0173758	0.00333783	1.9e-07	0.0173758	0.00333783	0.298788	0.0265732	0.00356053	8.4e-14	0.0265732	0.00356053	0.0594904	male	INTRONIC	2	ENSG00000153814	JAZF1	0.843664	12.29	0.299239	0.298788
BFFM	rs723149	7	46577056	A	G	0.435711	0.0195852	0.00307931	2e-10	0.0195852	0.00307931	0.436981	0.0221808	0.00329012	1.6e-11	0.0221808	0.00329012	0.564622	male	INTERGENIC	0			0.09803	4.229	0.435711	0.436981
BFFM	rs71231793	7	76682610	T	C	0.842315	-0.0248719	0.00444864	2.3e-08	-0.0248719	0.00444864	0.844251	-0.0347087	0.00478336	4e-13	-0.0347087	0.00478336	0.1321	male	INTRONIC	2	ENSG00000205482	AC007000.12	0.243882	6.469	0.157685	0.155749
BFFM	rs10269774	7	92253972	G	A	0.675481	-0.0385475	0.00326587	3.8e-32	-0.0385475	0.00326587	0.676871	-0.0440859	0.00348359	1e-36	-0.0440859	0.00348359	0.246107	male	REGULATORY	4			-0.004016	2.563	0.324519	0.323129
BFFM	7:121963883_TTATG_T	7	121963883	TTATG	T	0.63763	-0.0174608	0.00318353	4.1e-08	-0.0174608	0.00318353	0.638189	-0.0203164	0.00340105	2.3e-09	-0.0203164	0.00340105	0.539888	male	INTRONIC	2	ENSG00000081803	CADPS2	-0.218248	0.636	0.36237	0.361811
BFFM	rs2373962	7	150680977	G	C	0.372708	-0.0252315	0.00315984	1.4e-15	-0.0252315	0.00315984	0.373311	-0.0368482	0.00338222	1.2e-27	-0.0368482	0.00338222	0.0120813	male	REGULATORY	4			-0.108002	1.334	0.372708	0.373311
BFFM	rs34891368	8	10956707	C	T	0.606986	-0.0105593	0.00317959	0.0009	-0.0105593	0.00317959	0.609426	-0.0221888	0.00339546	6.4e-11	-0.0221888	0.00339546	0.0124187	male	REGULATORY	4			-0.254056	0.5	0.393014	0.390574
BFFM	rs76364830	8	13372120	G	A	0.937478	0.0353009	0.00636929	3e-08	0.0353009	0.00636929	0.937436	0.0403782	0.00679905	2.9e-09	0.0403782	0.00679905	0.585763	male	REGULATORY	4			2.03647	20.1	0.062522	0.062564
BFFM	rs310302	8	23647494	G	A	0.582361	0.0105316	0.0031074	0.0007	0.0105316	0.0031074	0.582423	0.0192459	0.00331267	6.3e-09	0.0192459	0.00331267	0.0550342	male	REGULATORY	4			0.13636	4.858	0.417639	0.417577
BFFM	rs1911250	8	25245151	A	G	0.612561	-0.010724	0.00316028	0.00069	-0.010724	0.00316028	0.612769	-0.0208512	0.00338434	7.2e-10	-0.0208512	0.00338434	0.0287363	male	INTRONIC	2	ENSG00000147459	DOCK5	-0.200585	0.715	0.387439	0.387231
BFFM	rs10104817	8	49383858	A	G	0.75848	-0.0205276	0.00356219	8.3e-09	-0.0205276	0.00356219	0.759108	-0.025637	0.00381617	1.8e-11	-0.025637	0.00381617	0.327708	male	REGULATORY	4			-0.011423	2.455	0.24152	0.240892
BFFM	rs72656010	8	57122215	T	C	0.869391	0.0630325	0.00454649	1e-43	0.0630325	0.00454649	0.868702	0.0614328	0.00485436	1e-36	0.0614328	0.00485436	0.809926	male	REGULATORY	4			1.43883	15.93	0.130609	0.131298
BFFM	rs1452822	8	78138334	T	A	0.715044	-0.0286777	0.00338265	2.3e-17	-0.0286777	0.00338265	0.715529	-0.0312104	0.00362583	7.4e-18	-0.0312104	0.00362583	0.609522	male	INTERGENIC	0			0.137303	4.873	0.284956	0.284471
BFFM	rs2134963	8	89407821	C	A	0.693729	0.0189059	0.0033229	1.3e-08	0.0189059	0.0033229	0.695381	0.0202628	0.00354512	1.1e-08	0.0202628	0.00354512	0.780048	male	INTRONIC	2	ENSG00000253553	RP11-586K2.1	1.443	15.95	0.306271	0.304619
BFFM	rs11986009	8	95568527	G	T	0.716713	0.0120623	0.00338769	0.00037	0.0120623	0.00338769	0.716511	0.0209213	0.00362684	8e-09	0.0209213	0.00362684	0.0742542	male	INTRONIC	2	ENSG00000253704	RP11-267M23.4	0.416752	8.576	0.283287	0.283489
BFFM	rs2737226	8	116639474	T	C	0.391989	0.0163595	0.00313474	1.8e-07	0.0163595	0.00313474	0.394095	0.031185	0.00335037	1.3e-20	0.031185	0.00335037	0.00123261	male	REGULATORY	4			0.316056	7.418	0.391989	0.394095
BFFM	rs6984417	8	120687669	T	A	0.708982	0.0176132	0.00336592	1.7e-07	0.0176132	0.00336592	0.710611	0.0244401	0.00359124	1e-11	0.0244401	0.00359124	0.165439	male	UPSTREAM	1	ENSG00000136960	ENPP2	0.044758	3.337	0.291018	0.289389
BFFM	rs35309034	8	126498265	C	A	0.760441	0.0318028	0.00363059	2e-18	0.0318028	0.00363059	0.759443	0.0264076	0.00387554	9.5e-12	0.0264076	0.00387554	0.30965	male	REGULATORY	4			0.235592	6.353	0.239559	0.240557
BFFM	rs1967315	8	129224182	G	A	0.731332	-0.0176143	0.00347467	4e-07	-0.0176143	0.00347467	0.731517	-0.0203571	0.00370358	3.9e-08	-0.0203571	0.00370358	0.589132	male	INTERGENIC	0			-0.522389	0.075	0.268668	0.268483
BFFM	8:130721419_CT_C	8	130721419	CT	C	0.803456	0.0212944	0.00395159	7.1e-08	0.0212944	0.00395159	0.803487	0.0317204	0.00421829	5.5e-14	0.0317204	0.00421829	0.0712644	male	REGULATORY	4			-0.198474	0.726	0.196544	0.196513
BFFM	rs58803004	8	133499297	C	CT	0.618182	-0.00459519	0.00325985	0.16	-0.00459519	0.00325985	0.617273	-0.0198056	0.00347201	1.2e-08	-0.0198056	0.00347201	0.00140422	male	INTERGENIC	0			0.346186	7.79	0.381818	0.382727
BFFM	rs765444164	8	134610512	TCTCA	T	0.805446	-0.0155697	0.00392952	7.4e-05	-0.0155697	0.00392952	0.805178	-0.0237759	0.00418669	1.4e-08	-0.0237759	0.00418669	0.152953	male	INTERGENIC	0			-0.081347	1.589	0.194554	0.194822
BFFM	rs7011146	8	135659248	T	C	0.692317	0.0300285	0.00330592	1.1e-19	0.0300285	0.00330592	0.693603	0.0323238	0.00353427	5.9e-20	0.0323238	0.00353427	0.635293	male	INTRONIC	2	ENSG00000066827	ZFAT	-0.318261	0.323	0.307683	0.306397
BFFM	rs113854040	8	144966983	A	AC	0.347128	-0.00389225	0.00328815	0.24	-0.00389225	0.00328815	0.346687	-0.0193618	0.00351042	3.5e-08	-0.0193618	0.00351042	0.001299	male	INTERGENIC	0			-0.166695	0.898	0.347128	0.346687
BFFM	rs3850446	9	16731474	T	G	0.081597	-0.0191211	0.00560128	0.00064	-0.0191211	0.00560128	0.0806337	-0.0335791	0.00599949	2.2e-08	-0.0335791	0.00599949	0.0781552	male	REGULATORY	4			-0.014141	2.416	0.081597	0.0806337
BFFM	rs4977611	9	23303417	A	C	0.377793	-0.0115004	0.00316714	0.00028	-0.0115004	0.00316714	0.375376	-0.0198082	0.00337568	4.4e-09	-0.0198082	0.00337568	0.0726859	male	INTERGENIC	0			-0.063749	1.779	0.377793	0.375376
BFFM	rs7026382	9	88877961	C	T	0.345153	0.00733071	0.0032221	0.023	0.00733071	0.0032221	0.344191	0.021119	0.00343214	7.6e-10	0.021119	0.00343214	0.00340118	male	DOWNSTREAM	1	ENSG00000135070	ISCA1	-0.437072	0.139	0.345153	0.344191
BFFM	rs10991926	9	94180339	T	C	0.660045	0.0116141	0.00322738	0.00032	0.0116141	0.00322738	0.662052	0.0197397	0.00344779	1e-08	0.0197397	0.00344779	0.0853295	male	INTRONIC	2	ENSG00000165030	NFIL3	0.340728	7.725	0.339955	0.337948
BFFM	rs767098001	9	95393475	AT	A	0.755977	0.0117051	0.00362207	0.0012	0.0117051	0.00362207	0.75558	0.0237357	0.00384901	7e-10	0.0237357	0.00384901	0.0228315	male	INTRONIC	2	ENSG00000127080	IPPK	-0.577936	0.05	0.244023	0.24442
BFFM	rs473902	9	98256235	T	G	0.910076	0.0320248	0.00534794	2.1e-09	0.0320248	0.00534794	0.910918	0.053449	0.00572164	9.5e-21	0.053449	0.00572164	0.00622803	male	REGULATORY	4			0.234627	6.34	0.089924	0.089082
BFFM	rs7858917	9	109643880	T	A	0.703601	-0.0147988	0.0033654	1.1e-05	-0.0147988	0.0033654	0.703095	-0.025421	0.00358877	1.4e-12	-0.025421	0.00358877	0.0308472	male	INTRONIC	2	ENSG00000148143	ZNF462	0.140155	4.918	0.296399	0.296905
BFFM	rs12343956	9	111774463	T	G	0.922527	-0.0228572	0.00571738	6.4e-05	-0.0228572	0.00571738	0.92451	-0.0360671	0.00618091	5.4e-09	-0.0360671	0.00618091	0.116667	male	REGULATORY	4			0.871025	12.5	0.077473	0.07549
BFFM	rs555464135	9	119124535	T	TAA	0.797063	0.0373561	0.00382009	1.4e-22	0.0373561	0.00382009	0.796842	0.0370086	0.00407786	1.1e-19	0.0370086	0.00407786	0.950411	male	INTRONIC	2	ENSG00000182752	PAPPA	-0.087033	1.531	0.202937	0.203158
BFFM	rs7848877	9	133435530	C	T	0.642694	0.0137425	0.00320308	1.8e-05	0.0137425	0.00320308	0.644121	0.020159	0.00341749	3.7e-09	0.020159	0.00341749	0.170717	male	INTERGENIC	0			0.642812	10.67	0.357306	0.355879
BFFM	rs34192449	9	137272502	A	G	0.25013	-0.00477128	0.00356454	0.18	-0.00477128	0.00356454	0.251009	-0.0245623	0.0038021	1e-10	-0.0245623	0.0038021	0.000146213	male	INTRONIC	2	ENSG00000186350	RXRA	-0.474945	0.106	0.25013	0.251009
BFFM	rs2274116	9	139094805	C	T	0.657231	0.00855559	0.00324181	0.0083	0.00855559	0.00324181	0.654403	0.0244311	0.00345025	1.4e-12	0.0244311	0.00345025	0.000798544	male	SYNONYMOUS	5	ENSG00000107187	LHX3	0.785588	11.84	0.342769	0.345597
BFFM	rs536435747	10	5031628	A	AC	0.886461	0.0275845	0.00489271	1.7e-08	0.0275845	0.00489271	0.885849	0.0325054	0.00522872	5.1e-10	0.0325054	0.00522872	0.491961	male	3PRIME_UTR	2	ENSG00000151632	AKR1C2	0.039735	3.254	0.113539	0.114151
BFFM	rs4350272	10	25056118	A	G	0.269629	0.0186838	0.00345445	6.4e-08	0.0186838	0.00345445	0.269836	0.0236147	0.00368512	1.5e-10	0.0236147	0.00368512	0.328961	male	INTERGENIC	0			0.514399	9.538	0.269629	0.269836
BFFM	rs2808291	10	27905762	T	C	0.627947	-0.0137215	0.00316334	1.4e-05	-0.0137215	0.00316334	0.628151	-0.018621	0.00338913	3.9e-08	-0.018621	0.00338913	0.29059	male	INTERGENIC	0			0.062192	3.628	0.372053	0.371849
BFFM	rs112707774	10	62147210	G	GTATATGAAA	0.362859	-0.0142666	0.00319471	8e-06	-0.0142666	0.00319471	0.364524	-0.0194053	0.00340942	1.3e-08	-0.0194053	0.00340942	0.271409	male	INTRONIC	2	ENSG00000151150	ANK3	0.146176	5.014	0.362859	0.364524
BFFM	rs11593907	10	63786554	T	C	0.790456	0.0126357	0.00375385	0.00076	0.0126357	0.00375385	0.792795	0.0243228	0.00402452	1.5e-09	0.0243228	0.00402452	0.0337046	male	INTRONIC	2	ENSG00000150347	ARID5B	1.63202	17.05	0.209544	0.207205
BFFM	rs67672804	10	70275266	C	T	0.556675	-0.0176908	0.00310427	1.2e-08	-0.0176908	0.00310427	0.556648	-0.0224583	0.00332366	1.4e-11	-0.0224583	0.00332366	0.294505	male	INTRONIC	2	ENSG00000122912	SLC25A16	-0.186366	0.787	0.443325	0.443352
BFFM	rs7072873	10	77210191	C	T	0.460823	0.0177517	0.0030794	8.2e-09	0.0177517	0.0030794	0.461545	0.0231676	0.00329688	2.1e-12	0.0231676	0.00329688	0.229941	male	REGULATORY	4			1.01927	13.56	0.460823	0.461545
BFFM	rs117543413	10	79543740	C	T	0.982114	0.0494686	0.0116428	2.1e-05	0.0494686	0.0116428	0.982353	0.0692307	0.0125325	3.3e-08	0.0692307	0.0125325	0.247981	male	INTRONIC	2	ENSG00000228748	RP13-39P12.3	-0.057513	1.851	0.017886	0.017647
BFFM	rs775289736	10	81137700	GAT	G	0.511229	0.0152209	0.00308119	7.8e-07	0.0152209	0.00308119	0.511659	0.0217147	0.00329206	4.2e-11	0.0217147	0.00329206	0.149818	male	REGULATORY	4			-0.135832	1.106	0.488771	0.488341
BFFM	rs7078844	10	96081140	T	C	0.239504	0.0212496	0.00364002	5.3e-09	0.0212496	0.00364002	0.237303	0.0283854	0.00390895	3.8e-13	0.0283854	0.00390895	0.181561	male	REGULATORY	4			-0.164892	0.909	0.239504	0.237303
BFFM	rs2273654	10	102689217	T	C	0.562967	-0.0265034	0.00308696	9e-18	-0.0265034	0.00308696	0.565338	-0.0229897	0.00330613	3.6e-12	-0.0229897	0.00330613	0.437272	male	INTRONIC	2	ENSG00000119906	FAM178A	0.172486	5.424	0.437033	0.434662
BFFM	10:104642140_CT_C	10	104642140	CT	C	0.86195	-0.0204063	0.0044938	5.6e-06	-0.0204063	0.0044938	0.86073	-0.0370138	0.00480206	1.3e-14	-0.0370138	0.00480206	0.0115642	male	INTRONIC	2	ENSG00000214435	AS3MT	0.221375	6.152	0.13805	0.13927
BFFM	rs10749466	10	124138804	A	G	0.590206	0.0146982	0.00310939	2.3e-06	0.0146982	0.00310939	0.589132	0.0229552	0.00332216	4.9e-12	0.0229552	0.00332216	0.0695833	male	INTRONIC	2	ENSG00000107679	PLEKHA1	-0.218858	0.633	0.409794	0.410868
BFFM	rs11246328	11	843461	T	C	0.436261	-0.00796795	0.00315702	0.012	-0.00796795	0.00315702	0.434834	-0.0184262	0.00337409	4.7e-08	-0.0184262	0.00337409	0.0236155	male	REGULATORY	4			0.423936	8.652	0.436261	0.434834
BFFM	rs143840904	11	2813322	C	T	0.98079	0.0585584	0.0114844	3.4e-07	0.0585584	0.0114844	0.980661	0.0959241	0.0122543	5e-15	0.0959241	0.0122543	0.0260906	male	REGULATORY	4			0.948869	13.07	0.01921	0.019339
BFFM	rs4910110	11	10260567	T	A	0.550095	0.0111244	0.00309949	0.00033	0.0111244	0.00309949	0.550598	0.026329	0.00331531	2e-15	0.026329	0.00331531	0.000807746	male	INTRONIC	2	ENSG00000133812	SBF2	0.075885	3.858	0.449905	0.449402
BFFM	11:14482502_AC_A	11	14482502	AC	A	0.946971	-0.0256592	0.00688045	0.00019	-0.0256592	0.00688045	0.946724	-0.0425886	0.00732824	6.2e-09	-0.0425886	0.00732824	0.092148	male	INTRONIC	2	ENSG00000129083	COPB1	-0.206955	0.686	0.053029	0.053276
BFFM	11:27679010_GT_G	11	27679010	GT	G	0.332532	0.0271727	0.00325758	7.3e-17	0.0271727	0.00325758	0.330726	0.0338261	0.00348583	2.9e-22	0.0338261	0.00348583	0.163155	male	3PRIME_UTR	2	ENSG00000176697	BDNF	-0.379436	0.21	0.332532	0.330726
BFFM	rs1463706	11	29197113	C	G	0.8518	0.00210711	0.00431897	0.63	0.00210711	0.00431897	0.85223	0.0282059	0.0046124	9.6e-10	0.0282059	0.0046124	3.62269e-05	male	INTRONIC	2	ENSG00000254526	RP11-466I1.1	-0.068146	1.73	0.1482	0.14777
BFFM	rs16920406	11	30216158	A	C	0.77023	0.00986476	0.00363592	0.0067	0.00986476	0.00363592	0.769635	0.0278639	0.00388754	7.6e-13	0.0278639	0.00388754	0.000720974	male	INTERGENIC	0			-0.064028	1.776	0.22977	0.230365
BFFM	rs57635800	11	43878485	G	A	0.709369	-0.0197204	0.00338833	5.9e-09	-0.0197204	0.00338833	0.70989	-0.0225206	0.00362735	5.3e-10	-0.0225206	0.00362735	0.572663	male	REGULATORY	4			-0.073088	1.676	0.290631	0.29011
BFFM	rs4606447	11	46691737	A	G	0.250357	0.00834738	0.0035258	0.018	0.00834738	0.0035258	0.249696	0.0209157	0.0037848	3.3e-08	0.0209157	0.0037848	0.015108	male	REGULATORY	4			0.031117	3.113	0.250357	0.249696
BFFM	rs12790261	11	66988048	C	A	0.916005	0.0429136	0.00552393	7.9e-15	0.0429136	0.00552393	0.916463	0.0527051	0.00591625	5.2e-19	0.0527051	0.00591625	0.226396	male	INTRONIC	2	ENSG00000173120	KDM2A	1.04907	13.75	0.083995	0.083537
BFFM	rs7129320	11	68388220	G	A	0.831589	0.0302698	0.00408634	1.3e-13	0.0302698	0.00408634	0.832049	0.0431012	0.0043726	6.4e-23	0.0431012	0.0043726	0.032033	male	DOWNSTREAM	1	ENSG00000266854	AP003096.1	-0.437338	0.139	0.168411	0.167951
BFFM	rs611003	11	69445284	C	A	0.452319	0.0177482	0.00308602	8.9e-09	0.0177482	0.00308602	0.452209	0.0195286	0.00330483	3.4e-09	0.0195286	0.00330483	0.693766	male	INTERGENIC	0			0.359227	7.943	0.452319	0.452209
BFFM	rs35470385	11	89380389	G	GT	0.553061	0.0120335	0.00309621	0.0001	0.0120335	0.00309621	0.551585	0.0186005	0.00331603	2e-08	0.0186005	0.00331603	0.147758	male	INTRONIC	2	ENSG00000134612	FOLH1B	-0.057128	1.856	0.446939	0.448415
BFFM	rs12423292	12	1028824	C	G	0.740682	0.0195136	0.0039163	6.3e-07	0.0195136	0.0039163	0.740212	0.0265437	0.00417333	2e-10	0.0265437	0.00417333	0.219309	male	INTRONIC	2	ENSG00000002016	RAD52	-0.15885	0.946	0.259318	0.259788
BFFM	12:3338920_GCACAGCTGGGGCTGA_G	12	3338920	GCACAGCTGGGGCTGA	G	0.786006	-0.0230232	0.00378231	1.1e-09	-0.0230232	0.00378231	0.785425	-0.0289287	0.0040206	6.2e-13	-0.0289287	0.0040206	0.284698	male	INTRONIC	2	ENSG00000011105	TSPAN9	0.083727	3.99	0.213994	0.214575
BFFM	rs76895963	12	4384844	T	G	0.979361	-0.133537	0.0118445	1.8e-29	-0.133537	0.0118445	0.979468	-0.187469	0.0126534	1.2e-49	-0.187469	0.0126534	0.00186021	male	REGULATORY	4			1.05013	13.76	0.020639	0.020532
BFFM	rs2724648	12	11858191	C	T	0.36006	0.0193059	0.00318737	1.4e-09	0.0193059	0.00318737	0.361332	0.0209531	0.00339326	6.6e-10	0.0209531	0.00339326	0.723474	male	INTRONIC	2	ENSG00000139083	ETV6	0.385055	8.235	0.36006	0.361332
BFFM	rs10841789	12	21467666	A	C	0.717362	0.00579844	0.00338709	0.087	0.00579844	0.00338709	0.718075	0.0208105	0.00361614	8.7e-09	0.0208105	0.00361614	0.00244655	male	INTRONIC	2	ENSG00000084453	SLCO1A2	-0.024841	2.266	0.282638	0.281925
BFFM	12:24003407_TA_T	12	24003407	TA	T	0.410503	-0.0161152	0.00313199	2.7e-07	-0.0161152	0.00313199	0.40841	-0.0247319	0.00335149	1.6e-13	-0.0247319	0.00335149	0.06032	male	INTRONIC	2	ENSG00000134532	SOX5	-0.254997	0.497	0.410503	0.40841
BFFM	rs11049361	12	28284841	A	T	0.713838	0.0136196	0.00338253	5.7e-05	0.0136196	0.00338253	0.714896	0.0230784	0.00360913	1.6e-10	0.0230784	0.00360913	0.0558452	male	REGULATORY	4			0.070788	3.772	0.286162	0.285104
BFFM	rs2278093	12	29534209	C	A	0.715442	-0.00661117	0.00339568	0.052	-0.00661117	0.00339568	0.715206	-0.0212471	0.00362787	4.7e-09	-0.0212471	0.00362787	0.00322557	male	REGULATORY	4			0.03893	3.241	0.284558	0.284794
BFFM	rs2730811	12	41827397	G	C	0.522272	-0.0102608	0.00305944	0.0008	-0.0102608	0.00305944	0.521405	-0.0196598	0.00326487	1.7e-09	-0.0196598	0.00326487	0.0356714	male	INTRONIC	2	ENSG00000165966	PDZRN4	-0.074448	1.662	0.477728	0.478595
BFFM	12:46783217_GACAC_G	12	46783217	GACAC	G	0.303699	-0.0300296	0.0033216	1.6e-19	-0.0300296	0.0033216	0.304599	-0.0278559	0.00354395	3.8e-15	-0.0278559	0.00354395	0.6545	male	INTRONIC	2	ENSG00000257261	RP11-96H19.1	2.37017	22.3	0.303699	0.304599
BFFM	rs7132908	12	50263148	G	A	0.61638	-0.0275626	0.00314501	1.9e-18	-0.0275626	0.00314501	0.615859	-0.0248133	0.00334628	1.2e-13	-0.0248133	0.00334628	0.549384	male	REGULATORY	4			1.77469	18.01	0.38362	0.384141
BFFM	rs773125	12	56394954	A	G	0.585609	0.0135347	0.00311583	1.4e-05	0.0135347	0.00311583	0.585372	0.0195233	0.0033317	4.6e-09	0.0195233	0.0033317	0.189245	male	UPSTREAM	1	ENSG00000139531	SUOX	0.173822	5.445	0.414391	0.414628
BFFM	rs10877035	12	58321518	C	G	0.727133	0.00206375	0.00345193	0.55	0.00206375	0.00345193	0.726979	0.0202	0.00368941	4.4e-08	0.0202	0.00368941	0.00033122	male	DOWNSTREAM	1	ENSG00000257698	RP11-620J15.3	-0.143026	1.053	0.272867	0.273021
BFFM	rs1351394	12	66351826	T	C	0.490603	0.038878	0.00305395	4e-37	0.038878	0.00305395	0.490142	0.0463258	0.00326037	8.1e-46	0.0463258	0.00326037	0.0954771	male	INTRONIC	2	ENSG00000149948	HMGA2	0.241536	6.436	0.490603	0.490142
BFFM	rs10878984	12	69828534	C	T	0.655216	-0.0185681	0.00322588	8.6e-09	-0.0185681	0.00322588	0.654457	-0.0234714	0.00343728	8.6e-12	-0.0234714	0.00343728	0.29826	male	INTERGENIC	0			-0.038827	2.08	0.344784	0.345543
BFFM	rs310792	12	77450413	C	T	0.297693	-0.0115353	0.00336404	0.00061	-0.0115353	0.00336404	0.298446	-0.0235567	0.00358136	4.8e-11	-0.0235567	0.00358136	0.0144217	male	INTRONIC	2	ENSG00000165891	E2F7	0.040758	3.271	0.297693	0.298446
BFFM	rs7310389	12	93976636	A	G	0.774253	-0.0408319	0.00364987	4.7e-29	-0.0408319	0.00364987	0.7751	-0.0398524	0.00390746	2e-24	-0.0398524	0.00390746	0.85465	male	INTRONIC	2	ENSG00000120833	SOCS2	0.390261	8.292	0.225747	0.2249
BFFM	rs2647873	12	103081192	A	G	0.519287	0.0186723	0.00305224	9.5e-10	0.0186723	0.00305224	0.519259	0.0223655	0.00326641	7.5e-12	0.0223655	0.00326641	0.408735	male	INTERGENIC	0			0.054682	3.502	0.480713	0.480741
BFFM	rs10861678	12	107319661	G	A	0.735302	0.00920058	0.00346531	0.0079	0.00920058	0.00346531	0.734423	0.0215299	0.00368862	5.3e-09	0.0215299	0.00368862	0.0148459	male	INTERGENIC	0			-0.264098	0.467	0.264698	0.265577
BFFM	rs3184504	12	111884608	T	C	0.481509	-0.0204583	0.00305047	2e-11	-0.0204583	0.00305047	0.481926	-0.0209839	0.00326195	1.3e-10	-0.0209839	0.00326195	0.906315	male	NON_SYNONYMOUS	7	ENSG00000111252	SH2B3	0.661052	10.83	0.481509	0.481926
BFFM	rs34198321	12	116196316	C	CAA	0.203663	-0.0241801	0.00387896	4.6e-10	-0.0241801	0.00387896	0.202746	-0.0292399	0.00414133	1.7e-12	-0.0292399	0.00414133	0.372546	male	REGULATORY	4			-0.215115	0.649	0.203663	0.202746
BFFM	rs145350287	12	120907309	T	A	0.959847	0.0498117	0.0077711	1.5e-10	0.0498117	0.0077711	0.960449	0.061255	0.00834187	2.1e-13	0.061255	0.00834187	0.315507	male	NON_SYNONYMOUS	7	ENSG00000111786	SRSF9	2.62681	22.8	0.040153	0.039551
BFFM	rs774762792	12	122607407	C	CT	0.531986	-0.020107	0.00307217	6e-11	-0.020107	0.00307217	0.530095	-0.0266738	0.0032856	4.7e-16	-0.0266738	0.0032856	0.144321	male	REGULATORY	4			0.051272	3.445	0.468014	0.469905
BFFM	rs2229840	12	124826462	C	T	0.83937	-0.0318429	0.0041574	1.9e-14	-0.0318429	0.0041574	0.839754	-0.0322256	0.00443558	3.7e-13	-0.0322256	0.00443558	0.949806	male	NON_SYNONYMOUS	7	ENSG00000196498	NCOR2	2.6313	22.8	0.16063	0.160246
BFFM	rs11246919	12	132569493	G	T	0.948178	-0.0209086	0.0069322	0.0026	-0.0209086	0.0069322	0.948001	-0.0405972	0.00737964	3.8e-08	-0.0405972	0.00737964	0.0518275	male	REGULATORY	4			0.461615	9.033	0.051822	0.051999
BFFM	rs373117287	13	28004263	G	GAA	0.821168	-0.014833	0.00400962	0.00022	-0.014833	0.00400962	0.821764	-0.0248793	0.00430277	7.4e-09	-0.0248793	0.00430277	0.087609	male	INTRONIC	2	ENSG00000122034	GTF3A	-0.023977	2.278	0.178832	0.178236
BFFM	13:50565104_ACT_A	13	50565104	ACT	A	0.979926	-0.0961298	0.0111622	7.2e-18	-0.0961298	0.0111622	0.980145	-0.15382	0.0119817	1e-37	-0.15382	0.0119817	0.000426747	male	UPSTREAM	1	ENSG00000204977	TRIM13	-0.134626	1.115	0.020074	0.019855
BFFM	rs12429545	13	54102206	G	A	0.871341	-0.0249397	0.00460916	6.3e-08	-0.0249397	0.00460916	0.870102	-0.0306449	0.00491524	4.5e-10	-0.0306449	0.00491524	0.397168	male	INTERGENIC	0			1.12949	14.25	0.128659	0.129898
BFFM	rs9317002	13	59175727	C	A	0.487042	-0.0169693	0.00309258	4.1e-08	-0.0169693	0.00309258	0.487422	-0.0199978	0.00329708	1.3e-09	-0.0199978	0.00329708	0.50289	male	INTERGENIC	0			-0.165796	0.903	0.487042	0.487422
BFFM	rs3818416	13	78474468	A	C	0.233114	-0.0242297	0.00363744	2.7e-11	-0.0242297	0.00363744	0.233898	-0.0255298	0.00387991	4.7e-11	-0.0255298	0.00387991	0.806877	male	INTRONIC	2	ENSG00000136160	EDNRB	0.058477	3.566	0.233114	0.233898
BFFM	rs55911231	13	96983940	C	T	0.590191	-0.0155029	0.0031198	6.7e-07	-0.0155029	0.0031198	0.58906	-0.0183504	0.00332842	3.5e-08	-0.0183504	0.00332842	0.532508	male	INTRONIC	2	ENSG00000185352	HS6ST3	-0.109871	1.317	0.409809	0.41094
BFFM	rs12891708	14	21555068	A	G	0.787861	0.0147391	0.00383221	0.00012	0.0147391	0.00383221	0.788368	0.0256112	0.00410252	4.3e-10	0.0256112	0.00410252	0.0527918	male	INTRONIC	2	ENSG00000165801	ARHGEF40	0.19866	5.821	0.212139	0.211632
BFFM	rs34074573	14	23789955	A	G	0.836304	-0.022412	0.00413234	5.8e-08	-0.022412	0.00413234	0.836181	-0.0327611	0.00442	1.2e-13	-0.0327611	0.00442	0.0871996	male	REGULATORY	4			0.769217	11.71	0.163696	0.163819
BFFM	14:24848913_TAGAG_T	14	24848913	TAGAG	T	0.336607	0.0197325	0.00324757	1.2e-09	0.0197325	0.00324757	0.33722	0.0220727	0.00346501	1.9e-10	0.0220727	0.00346501	0.62217	male	DOWNSTREAM	1	ENSG00000100968	NFATC4	-0.201839	0.709	0.336607	0.33722
BFFM	rs2022674	14	25948867	C	T	0.339689	-0.018746	0.00332916	1.8e-08	-0.018746	0.00332916	0.339789	-0.0305164	0.00355005	8.3e-18	-0.0305164	0.00355005	0.0155852	male	INTERGENIC	0			0.483615	9.247	0.339689	0.339789
BFFM	rs555928282	14	35568947	C	CT	0.822007	0.0160446	0.00404905	7.4e-05	0.0160446	0.00404905	0.823449	0.0249348	0.00434221	9.3e-09	0.0249348	0.00434221	0.134292	male	NONCODING_CHANGE	5	ENSG00000151327	FAM177A1	-0.325822	0.306	0.177993	0.176551
BFFM	rs10483727	14	61072875	T	C	0.386821	0.0344282	0.0031438	6.6e-28	0.0344282	0.0031438	0.387418	0.0359959	0.00336547	1.1e-26	0.0359959	0.00336547	0.733553	male	UPSTREAM	1	ENSG00000241354	RP11-1042B17.2	0.159111	5.218	0.386821	0.387418
BFFM	rs1547088	14	70413046	A	G	0.636302	-0.0122489	0.00319522	0.00013	-0.0122489	0.00319522	0.636189	-0.0214955	0.00341458	3.1e-10	-0.0214955	0.00341458	0.0480092	male	INTRONIC	2	ENSG00000198732	SMOC1	-0.06088	1.812	0.363698	0.363811
BFFM	rs28479795	14	79943606	C	T	0.778547	-0.0193833	0.00369234	1.5e-07	-0.0193833	0.00369234	0.777889	-0.0284483	0.00395108	6e-13	-0.0284483	0.00395108	0.0936835	male	INTRONIC	2	ENSG00000021645	NRXN3	-0.107708	1.336	0.221453	0.222111
BFFM	rs578113254	14	93112311	G	A	0.836029	-0.0258614	0.00422582	9.4e-10	-0.0258614	0.00422582	0.83629	-0.0290383	0.00452911	1.4e-10	-0.0290383	0.00452911	0.608044	male	INTRONIC	2	ENSG00000100599	RIN3	-0.021966	2.305	0.163971	0.16371
BFFM	rs11859	14	101302211	G	T	0.805235	0.00611524	0.00388614	0.12	0.00611524	0.00388614	0.805164	0.0232797	0.00414048	1.9e-08	0.0232797	0.00414048	0.00250534	male	NONCODING_CHANGE	5	ENSG00000214548	MEG3	0.083406	3.984	0.194765	0.194836
BFFM	rs796099498	14	103838623	G	GCA	0.345364	0.0100774	0.00333035	0.0025	0.0100774	0.00333035	0.347756	0.0235036	0.00355429	3.8e-11	0.0235036	0.00355429	0.00584245	male	REGULATORY	4			-0.100389	1.403	0.345364	0.347756
BFFM	rs12900116	15	38380787	T	C	0.3653	0.0224944	0.00322455	3e-12	0.0224944	0.00322455	0.365001	0.0199494	0.00344741	7.2e-09	0.0199494	0.00344741	0.589785	male	INTERGENIC	0			-0.103471	1.374	0.3653	0.365001
BFFM	rs12916525	15	41900710	T	C	0.185415	0.0198645	0.00395269	5e-07	0.0198645	0.00395269	0.184338	0.027315	0.00421749	9.4e-11	0.027315	0.00421749	0.197411	male	DOWNSTREAM	1	ENSG00000260926	RP11-380D11.2	-0.124914	1.191	0.185415	0.184338
BFFM	rs147233090	15	44028047	C	T	0.975746	0.036895	0.0100312	0.00024	0.036895	0.0100312	0.97584	0.0661247	0.01074	7.4e-10	0.0661247	0.01074	0.0467061	male	DOWNSTREAM	1	ENSG00000205771	CATSPER2P1	-0.142445	1.057	0.024254	0.02416
BFFM	15:50845192_ATTTTTTT_A	15	50845192	ATTTTTTT	A	0.757872	-0.00521387	0.003602	0.15	-0.00521387	0.003602	0.754892	-0.0223479	0.00382785	5.3e-09	-0.0223479	0.00382785	0.00111482	male	INTRONIC	2	ENSG00000092439	TRPM7	0.020578	2.943	0.242128	0.245108
BFFM	rs3809569	15	66999828	A	G	0.756309	-0.0142402	0.0035783	6.9e-05	-0.0142402	0.0035783	0.75769	-0.0255241	0.00382858	2.6e-11	-0.0255241	0.00382858	0.0313003	male	REGULATORY	4			1.89909	18.95	0.243691	0.24231
BFFM	rs5742915	15	74336633	T	C	0.536993	-0.0136895	0.0030759	8.6e-06	-0.0136895	0.0030759	0.540112	-0.0190408	0.00328851	7e-09	-0.0190408	0.00328851	0.234664	male	NON_SYNONYMOUS	7	ENSG00000140464	PML	0.359531	7.947	0.463007	0.459888
BFFM	rs138560577	15	86191256	A	AT	0.702613	0.00984065	0.00337373	0.0035	0.00984065	0.00337373	0.70141	0.0223562	0.00359517	5e-10	0.0223562	0.00359517	0.0111321	male	REGULATORY	4			0.010707	2.787	0.297387	0.29859
BFFM	rs9783741	15	87420868	A	G	0.412939	-0.000170595	0.00312044	0.96	-0.000170595	0.00312044	0.410307	0.0183654	0.00334733	4.1e-08	0.0183654	0.00334733	5.1107e-05	male	REGULATORY	4			-0.360698	0.24	0.412939	0.410307
BFFM	rs28584580	15	89397827	A	G	0.970601	0.0569658	0.00906721	3.3e-10	0.0569658	0.00906721	0.97044	0.0641487	0.0096588	3.1e-11	0.0641487	0.0096588	0.587686	male	INTRONIC	2	ENSG00000157766	ACAN	-0.196921	0.733	0.029399	0.02956
BFFM	rs1573891	15	99186488	G	C	0.843673	0.0313319	0.00424851	1.6e-13	0.0313319	0.00424851	0.843393	0.0395876	0.00452992	2.3e-18	0.0395876	0.00452992	0.183743	male	DOWNSTREAM	1	ENSG00000259424	RP11-35O15.1	0.658737	10.81	0.156327	0.156607
BFFM	rs12051245	16	783865	T	C	0.768282	-0.0247925	0.00363028	8.5e-12	-0.0247925	0.00363028	0.769753	-0.0315683	0.00388513	4.5e-16	-0.0315683	0.00388513	0.202555	male	REGULATORY	4			-0.126272	1.18	0.231718	0.230247
BFFM	rs25849	16	2265071	C	G	0.712647	-0.0222351	0.00339549	5.8e-11	-0.0222351	0.00339549	0.711374	-0.0331286	0.00361876	5.5e-20	-0.0331286	0.00361876	0.0281466	male	REGULATORY	4			0.467486	9.091	0.287353	0.288626
BFFM	rs60135719	16	4899968	C	A	0.648366	-0.0179535	0.00326128	3.7e-08	-0.0179535	0.00326128	0.648125	-0.0253114	0.00347454	3.2e-13	-0.0253114	0.00347454	0.122577	male	REGULATORY	4			-0.586469	0.047	0.351634	0.351875
BFFM	rs11376559	16	15131654	C	CA	0.707009	0.016043	0.0033908	2.2e-06	0.016043	0.0033908	0.707427	0.0219568	0.00362362	1.4e-09	0.0219568	0.00362362	0.233396	male	DOWNSTREAM	1	ENSG00000157045	NTAN1	0.402101	8.421	0.292991	0.292573
BFFM	rs759785534	16	30098189	GTGA	G	0.594681	-0.0343809	0.00313202	4.9e-28	-0.0343809	0.00313202	0.594188	-0.0392203	0.00334469	9.4e-32	-0.0392203	0.00334469	0.290908	male	INTRONIC	2	ENSG00000149922	TBX6	1.97751	19.55	0.405319	0.405812
BFFM	rs1421085	16	53800954	T	C	0.599806	-0.0598912	0.00312078	4.4e-82	-0.0598912	0.00312078	0.594909	-0.0645569	0.00332638	6.7e-84	-0.0645569	0.00332638	0.306345	male	REGULATORY	4			1.89028	18.88	0.400194	0.405091
BFFM	16:68401338_CGTGCGCTGCT_C	16	68401338	CGTGCGCTGCT	C	0.289377	0.0146076	0.0033856	1.6e-05	0.0146076	0.0033856	0.288633	0.0200553	0.00362645	3.2e-08	0.0200553	0.00362645	0.272177	male	REGULATORY	4			0.180089	5.54	0.289377	0.288633
BFFM	rs2860346	16	72592309	C	A	0.186324	-0.0124591	0.00394978	0.0016	-0.0124591	0.00394978	0.186904	-0.0291704	0.00419203	3.4e-12	-0.0291704	0.00419203	0.00371464	male	INTRONIC	2	ENSG00000261008	AC004158.2	0.244921	6.483	0.186324	0.186904
BFFM	rs2967363	16	82204132	C	G	0.229126	0.0127443	0.00364034	0.00046	0.0127443	0.00364034	0.229251	0.0217943	0.00389072	2.1e-08	0.0217943	0.00389072	0.0894119	male	REGULATORY	4			0.450882	8.927	0.229126	0.229251
BFFM	rs17818592	16	86088594	T	C	0.565433	0.00530322	0.00307881	0.085	0.00530322	0.00307881	0.566146	0.0182113	0.0032835	2.9e-08	0.0182113	0.0032835	0.00413438	male	INTERGENIC	0			-0.325453	0.307	0.434567	0.433854
BFFM	16:88804924_TC_T	16	88804924	TC	T	0.323985	-0.0199134	0.00329694	1.5e-09	-0.0199134	0.00329694	0.322796	-0.0238834	0.00352853	1.3e-11	-0.0238834	0.00352853	0.411022	male	NONCODING_CHANGE	5	ENSG00000224888	RP5-1142A6.2	0.267819	6.794	0.323985	0.322796
BFFM	rs4290509	17	1842425	T	G	0.353906	-0.0124795	0.00330848	0.00016	-0.0124795	0.00330848	0.354029	-0.0197921	0.00353452	2.1e-08	-0.0197921	0.00353452	0.130931	male	INTRONIC	2	ENSG00000185924	RTN4RL1	-0.376083	0.215	0.353906	0.354029
BFFM	rs78378222	17	7571752	T	G	0.987567	-0.126414	0.0141241	3.5e-19	-0.126414	0.0141241	0.986978	-0.147109	0.0146857	1.3e-23	-0.147109	0.0146857	0.309781	male	3PRIME_UTR	2	ENSG00000141510	TP53	1.51451	16.35	0.012433	0.013022
BFFM	rs6505216	17	29206421	G	T	0.765638	0.0475378	0.00376298	1.4e-36	0.0475378	0.00376298	0.767154	0.046712	0.00401866	3.1e-31	0.046712	0.00401866	0.880766	male	INTRONIC	2	ENSG00000176208	ATAD5	0.05195	3.457	0.234362	0.232846
BFFM	rs1043515	17	36922196	A	G	0.434333	-0.0165298	0.00308209	8.2e-08	-0.0165298	0.00308209	0.437093	-0.0220556	0.00329717	2.2e-11	-0.0220556	0.00329717	0.220833	male	3PRIME_UTR	2	ENSG00000141720	PIP4K2B	0.486657	9.277	0.434333	0.437093
BFFM	rs349791	17	39261608	G	A	0.317133	0.00923342	0.00330289	0.0052	0.00923342	0.00330289	0.316734	0.0209077	0.00352539	3e-09	0.0209077	0.00352539	0.0156666	male	REGULATORY	4			0.030932	3.11	0.317133	0.316734
BFFM	17:40819949_CT_C	17	40819949	CT	C	0.60767	0.0107857	0.00330213	0.0011	0.0107857	0.00330213	0.607184	0.0214541	0.00352316	1.1e-09	0.0214541	0.00352316	0.0271499	male	REGULATORY	4			0.676352	10.95	0.39233	0.392816
BFFM	rs60289499	17	43218677	G	A	0.730989	0.0211001	0.0034556	1e-09	0.0211001	0.0034556	0.730127	0.03175	0.00368521	7e-18	0.03175	0.00368521	0.0350234	male	REGULATORY	4			-0.100218	1.404	0.269011	0.269873
BFFM	rs75355788	17	46785175	G	A	0.97357	-0.0147469	0.00954806	0.12	-0.0147469	0.00954806	0.973922	-0.0636527	0.0102777	5.9e-10	-0.0636527	0.0102777	0.000489945	male	DOWNSTREAM	1	ENSG00000244649	CTD-2377D24.6	0.042747	3.304	0.02643	0.026078
BFFM	rs227723	17	54778904	C	T	0.689514	-0.00669097	0.00332216	0.044	-0.00669097	0.00332216	0.688125	-0.0214475	0.00353729	1.3e-09	-0.0214475	0.00353729	0.00235903	male	INTERGENIC	0			-0.115613	1.267	0.310486	0.311875
BFFM	rs9892365	17	59491384	A	G	0.330042	0.025041	0.00325764	1.5e-14	0.025041	0.00325764	0.330855	0.0278842	0.00346838	9e-16	0.0278842	0.00346838	0.550161	male	REGULATORY	4			0.34789	7.811	0.330042	0.330855
BFFM	rs2005172	17	61996255	A	C	0.359773	-0.038509	0.00322525	7.3e-33	-0.038509	0.00322525	0.359844	-0.0346923	0.00344867	8.3e-24	-0.0346923	0.00344867	0.418911	male	REGULATORY	4			-0.410151	0.169	0.359773	0.359844
BFFM	rs12452505	17	63556402	C	G	0.859583	0.0238145	0.00442431	7.3e-08	0.0238145	0.00442431	0.859014	0.0306339	0.0047046	7.4e-11	0.0306339	0.0047046	0.290997	male	REGULATORY	4			0.726776	11.37	0.140417	0.140986
BFFM	rs747833604	17	65905395	CT	C	0.380553	0.0126549	0.00336405	0.00017	0.0126549	0.00336405	0.380236	0.0196212	0.00358155	4.3e-08	0.0196212	0.00358155	0.156269	male	INTRONIC	2	ENSG00000171634	BPTF	-0.49842	0.09	0.380553	0.380236
BFFM	rs34237612	17	68142113	T	C	0.876297	0.0271499	0.00466699	6e-09	0.0271499	0.00466699	0.878331	0.0316684	0.00501428	2.7e-10	0.0316684	0.00501428	0.509494	male	INTERGENIC	0			-0.113048	1.289	0.123703	0.121669
BFFM	rs62723161	17	71143684	C	T	0.666907	-0.00627799	0.00362931	0.084	-0.00627799	0.00362931	0.666307	-0.0214544	0.00386904	2.9e-08	-0.0214544	0.00386904	0.00422495	male	INTERGENIC	0			-0.044128	2.013	0.333093	0.333693
BFFM	rs8082452	17	77771548	T	G	0.538734	0.00992872	0.00314172	0.0016	0.00992872	0.00314172	0.538807	0.0194633	0.00335965	6.9e-09	0.0194633	0.00335965	0.0381863	male	REGULATORY	4			0.278302	6.931	0.461266	0.461193
BFFM	rs4076427	17	79087537	G	C	0.611204	0.0267785	0.00315938	2.3e-17	0.0267785	0.00315938	0.61148	0.0224353	0.00337236	2.9e-11	0.0224353	0.00337236	0.347287	male	INTRONIC	2	ENSG00000175866	BAIAP2	0.088623	4.072	0.388796	0.38852
BFFM	rs4800148	18	20724328	G	A	0.218346	-0.041509	0.00369864	3.2e-29	-0.041509	0.00369864	0.21748	-0.040702	0.00396958	1.1e-24	-0.040702	0.00396958	0.88176	male	INTRONIC	2	ENSG00000134508	CABLES1	-0.948556	0.003	0.218346	0.21748
BFFM	rs140865600	18	33055094	C	CAAT	0.718858	-0.00524441	0.00344454	0.13	-0.00524441	0.00344454	0.718823	-0.0202501	0.00368224	3.8e-08	-0.0202501	0.00368224	0.00292014	male	INTRONIC	2	ENSG00000153391	INO80C	-0.007156	2.517	0.281142	0.281177
BFFM	18:35145840_TCCTCTCTCTCTC_T	18	35145840	TCCTCTCTCTCTC	T	0.243847	-0.0081121	0.00358929	0.024	-0.0081121	0.00358929	0.241862	-0.0231796	0.0038555	1.8e-09	-0.0231796	0.0038555	0.00423111	male	REGULATORY	4			0.593492	10.25	0.243847	0.241862
BFFM	rs28452166	18	46816178	T	C	0.554467	-0.0172885	0.00308854	2.2e-08	-0.0172885	0.00308854	0.552397	-0.0199991	0.00331372	1.6e-09	-0.0199991	0.00331372	0.549585	male	INTRONIC	2	ENSG00000141627	DYM	-0.145178	1.038	0.445533	0.447603
BFFM	rs66922415	18	57848651	A	G	0.765512	-0.0743106	0.00361086	4.2e-94	-0.0743106	0.00361086	0.766621	-0.0696137	0.0038726	3e-72	-0.0696137	0.0038726	0.375041	male	INTERGENIC	0			0.018801	2.914	0.234488	0.233379
BFFM	rs74494415	18	74972138	C	T	0.960518	0.0360867	0.00794133	5.5e-06	0.0360867	0.00794133	0.959029	0.0573409	0.00831737	5.4e-12	0.0573409	0.00831737	0.064568	male	INTRONIC	2	ENSG00000166573	GALR1	-0.026146	2.248	0.039482	0.040971
BFFM	rs8112948	19	2175005	T	A	0.716079	0.0253418	0.00353594	7.7e-13	0.0253418	0.00353594	0.713327	0.0272651	0.00377157	4.9e-13	0.0272651	0.00377157	0.709878	male	INTRONIC	2	ENSG00000104885	DOT1L	-0.217874	0.638	0.283921	0.286673
BFFM	rs4807473	19	3448869	A	G	0.357317	0.0160044	0.00320413	5.9e-07	0.0160044	0.00320413	0.357268	0.0201076	0.00342669	4.4e-09	0.0201076	0.00342669	0.381774	male	INTRONIC	2	ENSG00000141905	NFIC	-0.072308	1.685	0.357317	0.357268
BFFM	rs12150907	19	4940630	G	A	0.800908	0.0123687	0.00386813	0.0014	0.0123687	0.00386813	0.801457	0.027465	0.00414014	3.3e-11	0.027465	0.00414014	0.007713	male	INTRONIC	2	ENSG00000034063	UHRF1	-0.000906	2.61	0.199092	0.198543
BFFM	rs62621197	19	8670147	C	T	0.963462	0.0380333	0.00848173	7.3e-06	0.0380333	0.00848173	0.96382	0.0739361	0.00910627	4.7e-16	0.0739361	0.00910627	0.00391352	male	NON_SYNONYMOUS	7	ENSG00000142303	ADAMTS10	2.29495	22	0.036538	0.03618
BFFM	rs2163832	19	10745764	T	C	0.339588	0.0203932	0.0032423	3.2e-10	0.0203932	0.0032423	0.339697	0.0262956	0.00346289	3.1e-14	0.0262956	0.00346289	0.213418	male	REGULATORY	4			-0.659982	0.027	0.339588	0.339697
BFFM	rs762976131	19	30304254	CAGTT	C	0.67236	-0.0254873	0.00327725	7.4e-15	-0.0254873	0.00327725	0.672171	-0.02222	0.00350799	2.4e-10	-0.02222	0.00350799	0.496129	male	REGULATORY	4			-0.020929	2.32	0.32764	0.327829
BFFM	rs185350	19	34306816	C	T	0.500505	-0.0117423	0.0030697	0.00013	-0.0117423	0.0030697	0.502352	-0.0187486	0.00328863	1.2e-08	-0.0187486	0.00328863	0.119373	male	DOWNSTREAM	1	ENSG00000153885	KCTD15	0.701601	11.16	0.499495	0.497648
BFFM	rs17318596	19	41937095	G	A	0.63835	-0.0103483	0.0031865	0.0012	-0.0103483	0.0031865	0.639161	-0.019633	0.0034167	9.1e-09	-0.019633	0.0034167	0.0468885	male	REGULATORY	4			0.044024	3.325	0.36165	0.360839
BFFM	rs11879227	19	46193351	A	G	0.816832	0.015929	0.0039655	5.9e-05	0.015929	0.0039655	0.817303	0.0237671	0.00423136	1.9e-08	0.0237671	0.00423136	0.176502	male	INTRONIC	2	ENSG00000125743	SNRPD2	0.007111	2.732	0.183168	0.182697
BFFM	rs3810291	19	47569003	G	A	0.32189	-0.0271412	0.00328326	1.4e-16	-0.0271412	0.00328326	0.323697	-0.0299613	0.00350014	1.1e-17	-0.0299613	0.00350014	0.556775	male	3PRIME_UTR	2	ENSG00000130749	ZC3H4	-0.034672	2.134	0.32189	0.323697
BFFM	rs11879136	19	54760691	C	T	0.754239	-0.00128197	0.00359231	0.72	-0.00128197	0.00359231	0.75396	-0.0232883	0.00383241	1.2e-09	-0.0232883	0.00383241	2.79648e-05	male	REGULATORY	4			0.051751	3.453	0.245761	0.24604
BFFM	rs147110934	19	55993436	G	T	0.975955	0.0296184	0.00999474	0.003	0.0296184	0.00999474	0.976147	0.0718788	0.0107403	2.2e-11	0.0718788	0.0107403	0.00397084	male	NON_SYNONYMOUS	7	ENSG00000197483	ZNF628	1.94361	19.29	0.024045	0.023853
BFFM	rs2650965	20	6709838	A	G	0.671163	0.00901467	0.00327436	0.0059	0.00901467	0.00327436	0.671694	0.0222787	0.00349232	1.8e-10	0.0222787	0.00349232	0.00559358	male	DOWNSTREAM	1	ENSG00000228482	RP5-859D4.3	-0.392215	0.192	0.328837	0.328306
BFFM	rs73125628	20	20066701	C	T	0.722212	0.0159539	0.00342596	3.2e-06	0.0159539	0.00342596	0.722017	0.0220541	0.00366779	1.8e-09	0.0220541	0.00366779	0.224201	male	REGULATORY	4			-0.397685	0.185	0.277788	0.277983
BFFM	rs6082354	20	21217976	A	C	0.33404	0.0184594	0.00325047	1.4e-08	0.0184594	0.00325047	0.332541	0.0319573	0.00347524	3.7e-20	0.0319573	0.00347524	0.00455943	male	INTRONIC	2	ENSG00000088970	PLK1S1	0.130321	4.76	0.33404	0.332541
BFFM	rs143384	20	34025756	A	G	0.597828	-0.0518665	0.00312909	1e-61	-0.0518665	0.00312909	0.59622	-0.0688608	0.00332622	3.3e-95	-0.0688608	0.00332622	0.000198172	male	REGULATORY	4			1.82996	18.43	0.402172	0.40378
BFFM	rs55650227	20	50916512	G	C	0.810175	0.0319636	0.00391417	3.2e-16	0.0319636	0.00391417	0.811209	0.0312672	0.00418739	8.2e-14	0.0312672	0.00418739	0.903299	male	INTRONIC	2	ENSG00000234948	RP4-723E3.1	-0.857916	0.006	0.189825	0.188791
BFFM	rs6064365	20	54857326	C	T	0.267701	0.014054	0.0034851	5.5e-05	0.014054	0.0034851	0.27027	0.0208733	0.00370612	1.8e-08	0.0208733	0.00370612	0.180103	male	INTERGENIC	0			-0.190116	0.767	0.267701	0.27027
BFFM	rs185799410	20	57466093	G	T	0.973977	0.0273564	0.00975679	0.005	0.0273564	0.00975679	0.974007	0.0592442	0.0104441	1.4e-08	0.0592442	0.0104441	0.0256749	male	REGULATORY	4			0.86272	12.44	0.026023	0.025993
BFFM	rs9976812	21	39690245	C	G	0.435038	0.0202509	0.00313129	1e-10	0.0202509	0.00313129	0.433916	0.023225	0.00333398	3.3e-12	0.023225	0.00333398	0.51554	male	INTERGENIC	0			0.415437	8.563	0.435038	0.433916
BFFM	rs111965080	22	28962094	C	T	0.98614	0.0337172	0.0131489	0.01	0.0337172	0.0131489	0.986557	0.077848	0.0142644	4.8e-08	0.077848	0.0142644	0.0229201	male	REGULATORY	4			-0.257948	0.487	0.01386	0.013443
BFFM	rs41311445	22	42070374	A	C	0.903784	0.0406105	0.00521804	7.1e-15	0.0406105	0.00521804	0.902866	0.0354313	0.00555746	1.8e-10	0.0354313	0.00555746	0.496885	male	3PRIME_UTR	2	ENSG00000100138	NHP2L1	0.334955	7.655	0.096216	0.097134
BFFM	rs5934507	23	8917206	A	G	0.732772	0.000287813	0.00346495	0.93	0.000575626	0.0069299	0.732535	-0.0145631	0.00261546	2.6e-08	-0.0291262	0.00523092	0.000624191	male	INTERGENIC	0			0.317486	7.436	0.267228	0.267465
BFFM	rs1379871	23	31854782	G	C	0.65682	-0.00967919	0.00325927	0.003	-0.0193584	0.00651854	0.654233	-0.0144076	0.00245618	4.5e-09	-0.0288152	0.00491236	0.246619	male	INTRONIC	2	ENSG00000198947	DMD	1.98825	19.64	0.34318	0.345767
BFFM	rs6521039	23	45634295	G	A	0.706061	0.0137289	0.00342066	6e-05	0.0274578	0.00684132	0.708065	0.0206117	0.00258013	1.4e-15	0.0412234	0.00516026	0.108187	male	UPSTREAM	1	ENSG00000270069	RP6-99M1.2	0.297753	7.182	0.293939	0.291935
BFFM	rs782159242	23	50220830	CT	C	0.704827	-0.0162797	0.00337668	1.4e-06	-0.0325594	0.00675336	0.704994	-0.0143777	0.00254727	1.7e-08	-0.0287554	0.00509454	0.652945	male	INTERGENIC	0			-0.245689	0.529	0.295173	0.295006
BFFM	rs6638399	23	53553599	C	G	0.462355	-0.0135117	0.00311634	1.5e-05	-0.0270234	0.00623268	0.465194	-0.0186088	0.00234457	2.1e-15	-0.0372176	0.00468914	0.191209	male	INTERGENIC	0			0.164118	5.295	0.462355	0.465194
BFFM	rs5937169	23	68404492	T	G	0.690784	0.00467368	0.00334226	0.16	0.00934736	0.00668452	0.695309	0.0137891	0.00252767	4.9e-08	0.0275782	0.00505534	0.0296086	male	INTRONIC	2	ENSG00000215162	LINC00269	-0.243557	0.537	0.309216	0.304691
BFFM	rs2369217	23	71895485	T	C	0.0570068	-0.0245514	0.00673629	0.00027	-0.0491028	0.0134726	0.0579889	-0.0292551	0.00502407	5.8e-09	-0.0585102	0.0100481	0.575663	male	INTRONIC	2	ENSG00000067177	PHKA1	-0.10343	1.375	0.0570068	0.0579889
BFFM	rs1736534	23	78657693	T	C	0.365336	-0.0315339	0.00319298	5.3e-23	-0.0630678	0.00638596	0.365586	-0.0286817	0.00240806	1e-32	-0.0573634	0.00481612	0.47573	male	REGULATORY	4			0.095169	4.181	0.365336	0.365586
BFFM	rs6616915	23	83443462	C	G	0.130501	0.0162198	0.00456771	0.00038	0.0324396	0.00913542	0.130528	0.0223171	0.00343812	8.5e-11	0.0446342	0.00687624	0.286192	male	REGULATORY	4			0.168696	5.366	0.130501	0.130528
BFFM	rs2003827	23	85571391	T	C	0.417988	-0.0136937	0.00311144	1.1e-05	-0.0273874	0.00622288	0.418228	-0.0168349	0.00234791	7.5e-13	-0.0336698	0.00469582	0.42032	male	INTRONIC	2	ENSG00000126733	DACH2	-0.209044	0.676	0.417988	0.418228
BFFM	rs736550	23	99868980	T	A	0.652902	-0.0125072	0.00322401	0.0001	-0.0250144	0.00644802	0.651967	-0.0135806	0.00243016	2.3e-08	-0.0271612	0.00486032	0.79034	male	INTERGENIC	0			0.412828	8.535	0.347098	0.348033
BFFM	rs369869923	23	101303993	C	G	0.639558	-0.00758609	0.00350115	0.03	-0.0151722	0.0070023	0.641824	-0.015021	0.00264133	1.3e-08	-0.030042	0.00528266	0.0900284	male	INTERGENIC	0			-0.02455	2.27	0.360442	0.358176
BFFM	rs2157160	23	102837825	C	T	0.539307	0.00530102	0.0030867	0.086	0.010602	0.0061734	0.54022	0.0152128	0.00232376	5.9e-11	0.0304256	0.00464752	0.0103054	male	UPSTREAM	1	ENSG00000133142	TCEAL4	-0.773374	0.011	0.460693	0.45978
BFFM	rs377378250	23	105043545	G	C	0.787891	0.0102883	0.00392072	0.0087	0.0205766	0.00784144	0.789552	0.016423	0.00295979	2.9e-08	0.032846	0.00591958	0.211738	male	INTERGENIC	0			-0.309318	0.343	0.212109	0.210448
BFFM	rs55782092	23	109682057	T	C	0.598115	-0.0175865	0.00314535	2.3e-08	-0.035173	0.0062907	0.597232	-0.0162844	0.0023729	6.8e-12	-0.0325688	0.0047458	0.741038	male	REGULATORY	4			0.117076	4.544	0.401885	0.402768
BFFM	X:117865540_CA_C	23	117865540	CA	C	0.779732	-0.0177974	0.00388795	4.7e-06	-0.0355948	0.0077759	0.780191	-0.0219782	0.00292984	6.3e-14	-0.0439564	0.00585968	0.390459	male	INTRONIC	2	ENSG00000131724	IL13RA1	-0.176216	0.842	0.220268	0.219809
BFFM	rs169728	23	129251524	A	C	0.591223	-0.0155094	0.00313501	7.5e-07	-0.0310188	0.00627002	0.590147	-0.0186869	0.00236579	2.8e-15	-0.0373738	0.00473158	0.418493	male	REGULATORY	4			-0.777005	0.011	0.408777	0.409853
BFFM	X:135293751_AAAAG_A	23	135293751	AAAAG	A	0.509752	-0.00324321	0.00307462	0.29	-0.00648642	0.00614924	0.510983	-0.0130506	0.00231833	1.8e-08	-0.0261012	0.00463666	0.0108683	male	DOWNSTREAM	1	ENSG00000022267	FHL1	0.041279	3.279	0.490248	0.489017
BFFM	rs190861805	23	136656146	G	C	0.85237	0.0175069	0.00434377	5.6e-05	0.0350138	0.00868754	0.853192	0.0347954	0.00327966	2.7e-26	0.0695908	0.00655932	0.00149128	male	REGULATORY	4			1.61969	16.97	0.14763	0.146808
BFFM	rs455043	23	139275945	T	C	0.551452	-0.0131958	0.00309662	2e-05	-0.0263916	0.00619324	0.553112	-0.0148156	0.0023376	2.3e-10	-0.0296312	0.0046752	0.676322	male	INTERGENIC	0			-0.375689	0.216	0.448548	0.446888
BFM	rs12739999	1	32207990	G	A	0.829832	-0.0155607	0.00417724	0.0002	-0.0155607	0.00417724	0.828447	-0.0283028	0.00453215	4.2e-10	-0.0283028	0.00453215	0.0387039	male	INTRONIC	2	ENSG00000121753	BAI2	1.02497	13.6	0.170168	0.171553
BFM	rs499556	1	33388435	C	T	0.799742	0.00974453	0.0039104	0.013	0.00974453	0.0039104	0.799748	0.0235552	0.00425392	3.1e-08	0.0235552	0.00425392	0.0168414	male	UPSTREAM	1	ENSG00000221423	AL031602.1	-0.200323	0.717	0.200258	0.200252
BFM	rs1727987	1	49989221	A	C	0.319378	0.020846	0.00335421	5.1e-10	0.020846	0.00335421	0.319754	0.020104	0.00365003	3.6e-08	0.020104	0.00365003	0.881015	male	INTRONIC	2	ENSG00000186094	AGBL4	0.006611	2.724	0.319378	0.319754
BFM	rs1013293	1	62570321	G	A	0.567885	0.0206426	0.00317519	8e-11	0.0206426	0.00317519	0.566968	0.0263837	0.00345048	2.1e-14	0.0263837	0.00345048	0.22082	male	INTRONIC	2	ENSG00000132849	INADL	0.696161	11.12	0.432115	0.433032
BFM	rs11208776	1	66411733	A	T	0.463005	-0.0143338	0.00316049	5.8e-06	-0.0143338	0.00316049	0.464042	-0.0189343	0.00342263	3.2e-08	-0.0189343	0.00342263	0.32339	male	INTRONIC	2	ENSG00000184588	PDE4B	0.17988	5.537	0.463005	0.464042
BFM	rs6699744	1	72825144	A	T	0.387463	-0.014877	0.00323598	4.3e-06	-0.014877	0.00323598	0.387743	-0.0324792	0.00350831	2.1e-20	-0.0324792	0.00350831	0.000226016	male	INTERGENIC	0			0.250983	6.567	0.387463	0.387743
BFM	rs71658797	1	77967507	T	A	0.875617	-0.0452583	0.00475339	1.7e-21	-0.0452583	0.00475339	0.87777	-0.0374944	0.00521582	6.5e-13	-0.0374944	0.00521582	0.27125	male	INTRONIC	2	ENSG00000154027	AK5	0.71684	11.29	0.124383	0.12223
BFM	rs1973993	1	96943994	T	C	0.401087	-0.017517	0.00319048	4e-08	-0.017517	0.00319048	0.400946	-0.0205125	0.00347024	3.4e-09	-0.0205125	0.00347024	0.525136	male	INTERGENIC	0			1.2498	14.92	0.401087	0.400946
BFM	rs17024393	1	110154688	T	C	0.974011	-0.0654844	0.00988277	3.4e-11	-0.0654844	0.00988277	0.974432	-0.0818794	0.0108175	3.8e-14	-0.0818794	0.0108175	0.263164	male	INTRONIC	2	ENSG00000134183	GNAT2	0.250995	6.567	0.025989	0.025568
BFM	1:113202203_TCTCTC_T	1	113202203	TCTCTC	T	0.796115	0.0171489	0.0039164	1.2e-05	0.0171489	0.0039164	0.796538	0.0258729	0.00426286	1.3e-09	0.0258729	0.00426286	0.131798	male	INTRONIC	2	ENSG00000116489	CAPZA1	-0.153504	0.981	0.203885	0.203462
BFM	rs67807996	1	149995265	G	A	0.60167	-0.023649	0.00329854	7.5e-13	-0.023649	0.00329854	0.602214	-0.0255678	0.00358352	9.7e-13	-0.0255678	0.00358352	0.693609	male	INTERGENIC	0			-0.420661	0.157	0.39833	0.397786
BFM	rs539515	1	177889025	A	C	0.792749	-0.0504498	0.00386701	6.7e-39	-0.0504498	0.00386701	0.792159	-0.0339639	0.00419273	5.5e-16	-0.0339639	0.00419273	0.00384798	male	DOWNSTREAM	1	ENSG00000120341	SEC16B	0.045657	3.352	0.207251	0.207841
BFM	rs761491286	1	201825797	TTTG	T	0.660508	-0.0210607	0.00330508	1.9e-10	-0.0210607	0.00330508	0.662304	-0.0224223	0.00359587	4.5e-10	-0.0224223	0.00359587	0.780409	male	INTRONIC	2	ENSG00000198700	IPO9	-0.043799	2.017	0.339492	0.337696
BFM	rs2802772	1	203524820	C	G	0.451997	-0.0125976	0.00319108	7.9e-05	-0.0125976	0.00319108	0.452147	-0.0196603	0.0034781	1.6e-08	-0.0196603	0.0034781	0.134582	male	INTERGENIC	0			-0.391187	0.194	0.451997	0.452147
BFM	rs1507331	1	209516897	C	G	0.869878	-0.0165946	0.00465594	0.00036	-0.0165946	0.00465594	0.866953	-0.028858	0.00500631	8.2e-09	-0.028858	0.00500631	0.0728528	male	INTERGENIC	0			-0.030743	2.186	0.130122	0.133047
BFM	rs377711944	1	219631063	C	T	0.494495	0.0185212	0.00325634	1.3e-08	0.0185212	0.00325634	0.494559	0.0251574	0.0035385	1.2e-12	0.0251574	0.0035385	0.167585	male	INTERGENIC	0			-0.007224	2.516	0.494495	0.494559
BFM	rs12714415	2	651430	T	C	0.837126	0.0431321	0.00431172	1.5e-23	0.0431321	0.00431172	0.83743	0.0531612	0.00468842	8.4e-30	0.0531612	0.00468842	0.115368	male	INTERGENIC	0			-0.334266	0.289	0.162874	0.16257
BFM	rs6746013	2	25143649	C	G	0.512089	-0.0263805	0.00312969	3.5e-17	-0.0263805	0.00312969	0.511067	-0.0275354	0.00339956	5.5e-16	-0.0275354	0.00339956	0.802638	male	REGULATORY	4			0.023437	2.989	0.487911	0.488933
BFM	rs34391923	2	26943838	C	T	0.473238	0.0152876	0.00313694	1.1e-06	0.0152876	0.00313694	0.472327	0.0212122	0.00341102	5e-10	0.0212122	0.00341102	0.201086	male	INTRONIC	2	ENSG00000171303	KCNK3	0.371504	8.083	0.473238	0.472327
BFM	rs11125768	2	59306564	T	C	0.397648	0.0156901	0.00320142	9.5e-07	0.0156901	0.00320142	0.398295	0.0280325	0.00347898	7.8e-16	0.0280325	0.00347898	0.00903879	male	INTERGENIC	0			0.392447	8.316	0.397648	0.398295
BFM	rs541617491	2	67835722	C	CT	0.614176	0.0150326	0.00327052	4.3e-06	0.0150326	0.00327052	0.613769	0.0204963	0.00354504	7.4e-09	0.0204963	0.00354504	0.257304	male	INTRONIC	2	ENSG00000235495	AC010987.5	-0.229796	0.589	0.385824	0.386231
BFM	rs61684281	2	69627837	A	AT	0.592011	0.00941157	0.00322636	0.0035	0.00941157	0.00322636	0.592889	0.0220918	0.00351808	3.4e-10	0.0220918	0.00351808	0.00789843	male	INTRONIC	2	ENSG00000169599	NFU1	-0.219851	0.629	0.407989	0.407111
BFM	rs68090726	2	113962835	G	C	0.780385	-0.00259098	0.00380658	0.5	-0.00259098	0.00380658	0.78031	-0.0268157	0.00413049	8.5e-11	-0.0268157	0.00413049	1.61251e-05	male	REGULATORY	4			-0.355236	0.249	0.219615	0.21969
BFM	rs137902140	2	172595613	T	TG	0.378129	-0.0102302	0.00339564	0.0026	-0.0102302	0.00339564	0.379743	-0.0211097	0.00368078	9.7e-09	-0.0211097	0.00368078	0.0298186	male	INTRONIC	2	ENSG00000077380	DYNC1I2	-0.733231	0.015	0.378129	0.379743
BFM	2:227075969_AT_A	2	227075969	AT	A	0.325835	0.00447305	0.00336793	0.18	0.00447305	0.00336793	0.325891	0.0221674	0.00366804	1.5e-09	0.0221674	0.00366804	0.000380442	male	INTERGENIC	0			0.369563	8.061	0.325835	0.325891
BFM	rs10209821	2	228980358	C	T	0.658589	-0.0164857	0.00330422	6.1e-07	-0.0164857	0.00330422	0.658909	-0.0197293	0.00358726	3.8e-08	-0.0197293	0.00358726	0.506009	male	INTRONIC	2	ENSG00000153820	SPHKAP	-0.052227	1.914	0.341411	0.341091
BFM	rs62190394	2	230624929	C	T	0.686508	-0.0221968	0.00337373	4.7e-11	-0.0221968	0.00337373	0.684443	-0.0221065	0.0036704	1.7e-09	-0.0221065	0.0036704	0.985549	male	REGULATORY	4			-0.039519	2.071	0.313492	0.315557
BFM	rs7647481	3	12391813	G	A	0.879436	-0.0304761	0.00481047	2.4e-10	-0.0304761	0.00481047	0.877992	-0.0305583	0.00519595	4.1e-09	-0.0305583	0.00519595	0.990738	male	UPSTREAM	1	ENSG00000132170	PPARG	0.167001	5.34	0.120564	0.122008
BFM	rs13064047	3	25082088	G	C	0.850321	0.00912273	0.00442661	0.039	0.00912273	0.00442661	0.851364	0.0316572	0.00481732	5e-11	0.0316572	0.00481732	0.000572252	male	INTRONIC	2	ENSG00000237838	AC133680.1	-0.260567	0.479	0.149679	0.148636
BFM	rs13082065	3	35731993	C	T	0.587677	0.00919352	0.00319078	0.004	0.00919352	0.00319078	0.588361	0.0194256	0.00346467	2.1e-08	0.0194256	0.00346467	0.0298277	male	INTRONIC	2	ENSG00000172995	ARPP21	0.477222	9.186	0.412323	0.411639
BFM	rs9843653	3	49920571	T	C	0.48684	-0.0273664	0.00314371	3.2e-18	-0.0273664	0.00314371	0.483846	-0.0253276	0.00340872	1.1e-13	-0.0253276	0.00340872	0.660172	male	DOWNSTREAM	1	ENSG00000164078	MST1R	-0.541922	0.065	0.48684	0.483846
BFM	rs782743	3	66354569	A	G	0.393484	-0.00959292	0.00321446	0.0028	-0.00959292	0.00321446	0.393424	-0.0192568	0.00348732	3.4e-08	-0.0192568	0.00348732	0.041591	male	INTRONIC	2	ENSG00000144741	SLC25A26	-0.135213	1.111	0.393484	0.393424
BFM	rs757483841	3	85873584	GGTGAGTGCACA	G	0.644464	0.015491	0.00327776	2.3e-06	0.015491	0.00327776	0.646235	0.0217562	0.00356197	1e-09	0.0217562	0.00356197	0.19556	male	INTRONIC	2	ENSG00000175161	CADM2	-0.031716	2.173	0.355536	0.353765
BFM	rs35211294	3	88098544	C	CA	0.185261	-0.0152508	0.00428486	0.00037	-0.0152508	0.00428486	0.18378	-0.0298011	0.0046756	1.8e-10	-0.0298011	0.0046756	0.0217751	male	DOWNSTREAM	1	ENSG00000163320	CGGBP1	-0.202856	0.705	0.185261	0.18378
BFM	rs62275609	3	90356910	G	A	0.747328	-0.0171377	0.00362744	2.3e-06	-0.0171377	0.00362744	0.746332	-0.0221219	0.00393607	1.9e-08	-0.0221219	0.00393607	0.351769	male	INTERGENIC	0			0.043117	3.31	0.252672	0.253668
BFM	rs1492014	3	94071481	T	C	0.562982	-0.0154846	0.00316445	9.9e-07	-0.0154846	0.00316445	0.562686	-0.0253459	0.00342594	1.4e-13	-0.0253459	0.00342594	0.0344772	male	INTERGENIC	0			-0.142648	1.056	0.437018	0.437314
BFM	rs747503	3	131629332	G	A	0.722544	-0.017911	0.00350138	3.1e-07	-0.017911	0.00350138	0.722063	-0.0262658	0.00381183	5.6e-12	-0.0262658	0.00381183	0.106488	male	INTRONIC	2	ENSG00000196353	CPNE4	-0.305801	0.351	0.277456	0.277937
BFM	rs35921581	3	141150183	A	T	0.572511	-0.0245411	0.00331505	1.3e-13	-0.0245411	0.00331505	0.57301	-0.0218273	0.00359024	1.2e-09	-0.0218273	0.00359024	0.578656	male	INTRONIC	2	ENSG00000177311	ZBTB38	-0.306473	0.35	0.427489	0.42699
BFM	rs2606222	3	183533175	T	C	0.359301	0.00669634	0.00327905	0.041	0.00669634	0.00327905	0.360417	0.0199832	0.00356523	2.1e-08	0.0199832	0.00356523	0.00608755	male	REGULATORY	4			-0.206854	0.686	0.359301	0.360417
BFM	rs55742087	3	185830488	C	T	0.81569	0.0180532	0.0040531	8.4e-06	0.0180532	0.0040531	0.814853	0.027181	0.00440094	6.6e-10	0.027181	0.00440094	0.127102	male	INTRONIC	2	ENSG00000058866	DGKG	-0.091648	1.486	0.18431	0.185147
BFM	rs7618867	3	196146192	T	C	0.508908	-0.00857675	0.00320048	0.0074	-0.00857675	0.00320048	0.509758	-0.0195708	0.00347034	1.7e-08	-0.0195708	0.00347034	0.0198679	male	INTRONIC	2	ENSG00000163960	UBXN7	-0.279351	0.421	0.491092	0.490242
BFM	rs10027920	4	18371512	G	A	0.516483	-0.0162706	0.00315538	2.5e-07	-0.0162706	0.00315538	0.516644	-0.0212201	0.00341994	5.5e-10	-0.0212201	0.00341994	0.287477	male	REGULATORY	4			-0.173138	0.86	0.483517	0.483356
BFM	rs10938398	4	45186139	G	A	0.568619	-0.0261851	0.00318389	2e-16	-0.0261851	0.00318389	0.564806	-0.0280943	0.00344911	3.8e-16	-0.0280943	0.00344911	0.684204	male	INTERGENIC	0			-0.135751	1.107	0.431381	0.435194
BFM	rs34154818	4	89726823	A	AT	0.55224	0.00868014	0.00319062	0.0065	0.00868014	0.00319062	0.552024	0.0209367	0.00346206	1.5e-09	0.0209367	0.00346206	0.00923286	male	INTRONIC	2	ENSG00000138640	FAM13A	0.330249	7.597	0.44776	0.447976
BFM	rs13107325	4	103188709	C	T	0.926462	-0.041811	0.00602306	3.9e-12	-0.041811	0.00602306	0.924333	-0.0427618	0.00646482	3.7e-11	-0.0427618	0.00646482	0.914307	male	NON_SYNONYMOUS	7	ENSG00000138821	SLC39A8	2.72453	23	0.073538	0.075667
BFM	rs1296328	4	137083193	A	C	0.440258	0.0138011	0.00318577	1.5e-05	0.0138011	0.00318577	0.439733	0.0214347	0.00345342	5.4e-10	0.0214347	0.00345342	0.104224	male	INTRONIC	2	ENSG00000251567	RP11-775H9.2	1.69653	17.46	0.440258	0.439733
BFM	rs114734516	4	146127689	T	C	0.951849	0.0243471	0.00736526	0.00095	0.0243471	0.00736526	0.951555	0.0445586	0.00797721	2.3e-08	0.0445586	0.00797721	0.0626675	male	INTERGENIC	0			-0.072303	1.685	0.048151	0.048445
BFM	rs2307111	5	75003678	T	C	0.606604	0.0296717	0.00321374	2.6e-20	0.0296717	0.00321374	0.606367	0.028862	0.00350092	1.7e-16	0.028862	0.00350092	0.864711	male	NON_SYNONYMOUS	7	ENSG00000152359	POC5	1.0253	13.6	0.393396	0.393633
BFM	rs7703782	5	87938557	T	A	0.870537	-0.0259376	0.00466019	2.6e-08	-0.0259376	0.00466019	0.869849	-0.0412585	0.00504505	2.9e-16	-0.0412585	0.00504505	0.0256974	male	INTRONIC	2	ENSG00000245526	LINC00461	0.283597	7	0.129463	0.130151
BFM	rs13166413	5	105790223	A	G	0.587289	0.00799028	0.00321544	0.013	0.00799028	0.00321544	0.588943	0.0191988	0.00350007	4.1e-08	0.0191988	0.00350007	0.0183601	male	REGULATORY	4			-0.1512	0.997	0.412711	0.411057
BFM	rs2287894	5	170322919	T	A	0.270725	-0.0187322	0.00353668	1.2e-07	-0.0187322	0.00353668	0.271719	-0.0213336	0.0038359	2.7e-08	-0.0213336	0.0038359	0.618067	male	INTRONIC	2	ENSG00000204764	RANBP17	0.127674	4.717	0.270725	0.271719
BFM	rs7766641	6	26184102	G	A	0.743218	0.0381929	0.00360686	3.4e-26	0.0381929	0.00360686	0.743604	0.0377146	0.00392472	7.3e-22	0.0377146	0.00392472	0.928501	male	NON_SYNONYMOUS	7	ENSG00000197697	HIST1H2BE	2.35022	22.2	0.256782	0.256396
BFM	rs9257316	6	28849157	T	C	0.831383	0.0133446	0.00421071	0.0015	0.0133446	0.00421071	0.830997	0.0251348	0.00457952	4.1e-08	0.0251348	0.00457952	0.0580665	male	INTERGENIC	0			-0.183291	0.803	0.168617	0.169003
BFM	rs9469911	6	34821394	A	G	0.86073	-0.0522101	0.00453378	1.1e-30	-0.0522101	0.00453378	0.858795	-0.0420027	0.00490327	1.1e-17	-0.0420027	0.00490327	0.126392	male	INTRONIC	2	ENSG00000065060	UHRF1BP1	-0.356956	0.246	0.13927	0.141205
BFM	rs9471333	6	40362023	C	T	0.450352	0.0237732	0.00316222	5.6e-14	0.0237732	0.00316222	0.449737	0.0220494	0.00343007	1.3e-10	0.0220494	0.00343007	0.71176	male	INTRONIC	2	ENSG00000156564	LRFN2	-0.037879	2.092	0.450352	0.449737
BFM	rs72892910	6	50816887	G	T	0.829295	-0.0335344	0.00418824	1.2e-15	-0.0335344	0.00418824	0.829243	-0.0454851	0.0045544	1.7e-23	-0.0454851	0.0045544	0.0534265	male	DOWNSTREAM	1	ENSG00000008196	TFAP2B	-0.087783	1.524	0.170705	0.170757
BFM	rs9320823	6	98429337	T	C	0.398062	-0.0178974	0.0032157	2.6e-08	-0.0178974	0.0032157	0.397384	-0.0237528	0.00349718	1.1e-11	-0.0237528	0.00349718	0.217768	male	INTRONIC	2	ENSG00000271860	RP11-436D23.1	-0.088046	1.521	0.398062	0.397384
BFM	rs2764261	6	108927842	A	G	0.372706	-0.0238306	0.00325536	2.5e-13	-0.0238306	0.00325536	0.371926	-0.0198451	0.00354547	2.2e-08	-0.0198451	0.00354547	0.407659	male	REGULATORY	4			1.32924	15.34	0.372706	0.371926
BFM	6:160956463_GGTA_G	6	160956463	GGTA	G	0.523237	0.00910903	0.00317306	0.0041	0.00910903	0.00317306	0.522527	0.0210318	0.0034441	1e-09	0.0210318	0.0034441	0.0108969	male	REGULATORY	4			-0.167336	0.894	0.476763	0.477473
BFM	7:2873373_CTG_C	7	2873373	CTG	C	0.70342	0.0229527	0.00344631	2.7e-11	0.0229527	0.00344631	0.7024	0.0238626	0.0037374	1.7e-10	0.0238626	0.0037374	0.857954	male	REGULATORY	4			0.016344	2.876	0.29658	0.2976
BFM	rs6461943	7	26508049	C	G	0.436925	-0.00204598	0.00319579	0.52	-0.00204598	0.00319579	0.437132	-0.020202	0.00347836	6.3e-09	-0.020202	0.00347836	0.000121187	male	INTRONIC	2	ENSG00000214870	AC004540.5	1.80095	18.21	0.436925	0.437132
BFM	rs215628	7	32360096	C	T	0.386803	0.00841039	0.00323728	0.0094	0.00841039	0.00323728	0.386722	0.0233969	0.00351486	2.8e-11	0.0233969	0.00351486	0.00171137	male	INTERGENIC	0			-0.159253	0.944	0.386803	0.386722
BFM	rs799449	7	44784697	C	T	0.44186	-0.0126872	0.00317445	6.4e-05	-0.0126872	0.00317445	0.440786	-0.0190082	0.0034571	3.8e-08	-0.0190082	0.0034571	0.178056	male	UPSTREAM	1	ENSG00000122515	ZMIZ2	0.100246	4.266	0.44186	0.440786
BFM	rs77497827	7	75038408	A	G	0.534917	-0.0189674	0.00350758	6.4e-08	-0.0189674	0.00350758	0.533175	-0.0212801	0.00381133	2.4e-08	-0.0212801	0.00381133	0.655242	male	DOWNSTREAM	1	ENSG00000178809	TRIM73	-0.03594	2.117	0.465083	0.466825
BFM	rs71231793	7	76682610	T	C	0.842312	-0.0119237	0.0045835	0.0093	-0.0119237	0.0045835	0.844232	-0.0344033	0.00501129	6.6e-12	-0.0344033	0.00501129	0.000932734	male	INTRONIC	2	ENSG00000205482	AC007000.12	0.243882	6.469	0.157688	0.155768
BFM	rs6970803	7	113005734	G	T	0.632061	-0.0103481	0.00331542	0.0018	-0.0103481	0.00331542	0.630336	-0.0204032	0.00360814	1.6e-08	-0.0204032	0.00360814	0.0401666	male	REGULATORY	4			-0.181598	0.812	0.367939	0.369664
BFM	rs62503282	8	23387192	C	T	0.862332	0.0181251	0.00458534	7.7e-05	0.0181251	0.00458534	0.862499	0.0292927	0.00497075	3.8e-09	0.0292927	0.00497075	0.0986651	male	REGULATORY	4			0.065394	3.682	0.137668	0.137501
BFM	rs2926614	8	76301610	T	C	0.182467	-0.0188115	0.0040985	4.4e-06	-0.0188115	0.0040985	0.182033	-0.0273728	0.00445091	7.8e-10	-0.0273728	0.00445091	0.157075	male	REGULATORY	4			-0.14226	1.059	0.182467	0.182033
BFM	8:116808156_CT_C	8	116808156	CT	C	0.231062	-0.0224288	0.00376451	2.6e-09	-0.0224288	0.00376451	0.230693	-0.0243798	0.00408809	2.5e-09	-0.0243798	0.00408809	0.725538	male	INTRONIC	2	ENSG00000104447	TRPS1	-0.14483	1.041	0.231062	0.230693
BFM	8:126504383_CCACCAT_C	8	126504383	CCACCAT	C	0.400738	-0.0130852	0.00346469	0.00016	-0.0130852	0.00346469	0.402813	-0.0225494	0.00375276	1.9e-09	-0.0225494	0.00375276	0.063886	male	REGULATORY	4			-0.229753	0.589	0.400738	0.402813
BFM	rs35687141	9	15604093	G	GT	0.513729	0.0199696	0.00324308	7.4e-10	0.0199696	0.00324308	0.513074	0.0224401	0.00352076	1.8e-10	0.0224401	0.00352076	0.605779	male	INTRONIC	2	ENSG00000164989	CCDC171	-0.077496	1.629	0.486271	0.486926
BFM	rs10756798	9	16739763	C	T	0.354423	0.0120648	0.00329244	0.00025	0.0120648	0.00329244	0.354838	0.0207299	0.00357891	6.9e-09	0.0207299	0.00357891	0.0747749	male	INTRONIC	2	ENSG00000173068	BNC2	0.143627	4.974	0.354423	0.354838
BFM	rs1412239	9	28425515	C	G	0.674707	-0.0208527	0.00335917	5.4e-10	-0.0208527	0.00335917	0.676624	-0.0244101	0.00364343	2.1e-11	-0.0244101	0.00364343	0.472853	male	INTRONIC	2	ENSG00000174482	LINGO2	0.121178	4.612	0.325293	0.323376
BFM	rs12001634	9	94186527	T	A	0.662529	0.00536053	0.00332963	0.11	0.00536053	0.00332963	0.664682	0.0205306	0.00362162	1.4e-08	0.0205306	0.00362162	0.00204518	male	REGULATORY	4			0.336192	7.67	0.337471	0.335318
BFM	rs4027773	10	16751164	G	T	0.362551	-0.0102151	0.00328801	0.0019	-0.0102151	0.00328801	0.363076	-0.0208406	0.00357174	5.4e-09	-0.0208406	0.00357174	0.0286191	male	INTRONIC	2	ENSG00000148484	RSU1	-0.287187	0.399	0.362551	0.363076
BFM	rs11012732	10	21830104	A	G	0.668112	-0.022984	0.00334255	6.1e-12	-0.022984	0.00334255	0.66852	-0.0220764	0.00363743	1.3e-09	-0.0220764	0.00363743	0.854229	male	REGULATORY	4			0.009915	2.775	0.331888	0.33148
BFM	rs10887578	10	88096047	G	C	0.497533	-0.0100025	0.00316364	0.0016	-0.0100025	0.00316364	0.49863	-0.0195031	0.00343709	1.4e-08	-0.0195031	0.00343709	0.0419749	male	INTRONIC	2	ENSG00000182771	GRID1	-0.344034	0.27	0.497533	0.49863
BFM	rs2439823	10	99778226	A	G	0.453187	-0.0203071	0.00316739	1.4e-10	-0.0203071	0.00316739	0.451704	-0.0195552	0.00344534	1.4e-08	-0.0195552	0.00344534	0.87236	male	INTRONIC	2	ENSG00000095713	CRTAC1	-0.238328	0.556	0.453187	0.451704
BFM	rs41310284	10	102447647	C	A	0.89784	0.021439	0.00523388	4.2e-05	0.021439	0.00523388	0.898347	0.0381468	0.00570204	2.2e-11	0.0381468	0.00570204	0.0308777	male	INTERGENIC	0			2.10446	20.7	0.10216	0.101653
BFM	rs370133124	10	104642862	GT	G	0.914766	-0.00934605	0.00575238	0.1	-0.00934605	0.00575238	0.913653	-0.0383232	0.00620799	6.7e-10	-0.0383232	0.00620799	0.000617471	male	INTRONIC	2	ENSG00000214435	AS3MT	-0.194742	0.744	0.085234	0.086347
BFM	rs36090025	10	114774433	A	C	0.700336	0.00980097	0.00343844	0.0044	0.00980097	0.00343844	0.69999	0.0211117	0.0037274	1.5e-08	0.0211117	0.0037274	0.0257199	male	INTRONIC	2	ENSG00000148737	TCF7L2	0.013972	2.838	0.299664	0.30001
BFM	rs4962671	10	126305434	T	C	0.530343	0.00570581	0.00316788	0.072	0.00570581	0.00316788	0.531318	0.0193696	0.00344132	1.8e-08	0.0193696	0.00344132	0.00348651	male	DOWNSTREAM	1	ENSG00000107902	LHPP	-0.073839	1.668	0.469657	0.468682
BFM	rs11042063	11	8797695	A	G	0.412282	-0.00752051	0.0033607	0.025	-0.00752051	0.0033607	0.414871	-0.0209887	0.00364802	8.7e-09	-0.0209887	0.00364802	0.00662119	male	INTRONIC	2	ENSG00000166444	ST5	-0.160142	0.938	0.412282	0.414871
BFM	rs6265	11	27679916	C	T	0.811004	0.0311506	0.00401001	8e-15	0.0311506	0.00401001	0.809657	0.0394224	0.00435816	1.5e-19	0.0394224	0.00435816	0.162498	male	NON_SYNONYMOUS	7	ENSG00000176697	BDNF	2.10488	20.7	0.188996	0.190343
BFM	rs36010078	11	30292917	CT	C	0.241465	-0.0137446	0.00373861	0.00024	-0.0137446	0.00373861	0.242074	-0.0243675	0.00406182	2e-09	-0.0243675	0.00406182	0.0543202	male	INTERGENIC	0			-0.38076	0.208	0.241465	0.242074
BFM	rs59227842	11	43692423	A	G	0.689838	-0.0260039	0.00343097	3.5e-14	-0.0260039	0.00343097	0.690024	-0.0289426	0.00372401	7.7e-15	-0.0289426	0.00372401	0.561671	male	INTRONIC	2	ENSG00000149084	HSD17B12	0.083088	3.979	0.310162	0.309976
BFM	rs11039324	11	47665686	G	A	0.595822	-0.0205341	0.00320558	1.5e-10	-0.0205341	0.00320558	0.596434	-0.0350342	0.00347667	7e-24	-0.0350342	0.00347667	0.00216769	male	UPSTREAM	1	ENSG00000109919	MTCH2	-0.202017	0.709	0.404178	0.403566
BFM	rs524859	11	66041079	G	A	0.638733	0.0170554	0.00326917	1.8e-07	0.0170554	0.00326917	0.640304	0.0241734	0.00356331	1.2e-11	0.0241734	0.00356331	0.141035	male	INTRONIC	2	ENSG00000174903	RAB1B	-0.31915	0.321	0.361267	0.359696
BFM	rs3134404	11	122751108	C	T	0.720194	-0.010028	0.00352141	0.0044	-0.010028	0.00352141	0.722186	-0.0211976	0.00383474	3.2e-08	-0.0211976	0.00383474	0.0319208	male	REGULATORY	4			0.073737	3.822	0.279806	0.277814
BFM	rs57307148	12	1033183	C	A	0.785405	-0.0206034	0.00384098	8.1e-08	-0.0206034	0.00384098	0.786561	-0.0231432	0.00417325	2.9e-08	-0.0231432	0.00417325	0.654301	male	INTRONIC	2	ENSG00000002016	RAD52	-0.241915	0.543	0.214595	0.213439
BFM	rs76895963	12	4384844	T	G	0.979363	-0.0419388	0.0122061	0.00059	-0.0419388	0.0122061	0.979452	-0.0965469	0.0132716	3.5e-13	-0.0965469	0.0132716	0.00245744	male	REGULATORY	4			1.05013	13.76	0.020637	0.020548
BFM	rs7132908	12	50263148	G	A	0.616346	-0.0269055	0.00324073	1e-16	-0.0269055	0.00324073	0.615774	-0.0304554	0.00351127	4.2e-18	-0.0304554	0.00351127	0.457522	male	REGULATORY	4			1.77469	18.01	0.383654	0.384226
BFM	rs4760341	12	58281495	T	A	0.711989	0.0036014	0.0035031	0.3	0.0036014	0.0035031	0.711994	0.0221245	0.00381137	6.4e-09	0.0221245	0.00381137	0.000346014	male	INTRONIC	2	ENSG00000245651	RP11-620J15.2	-0.126306	1.179	0.288011	0.288006
BFM	rs2037376	12	90167191	T	C	0.278861	-0.0201937	0.00350351	8.2e-09	-0.0201937	0.00350351	0.278886	-0.0219706	0.0038074	7.9e-09	-0.0219706	0.0038074	0.731279	male	INTERGENIC	0			0.233162	6.319	0.278861	0.278886
BFM	rs10778229	12	103692799	G	T	0.752894	0.0130144	0.00365936	0.00038	0.0130144	0.00365936	0.755567	0.0242711	0.00397331	1e-09	0.0242711	0.00397331	0.0371668	male	DOWNSTREAM	1	ENSG00000179088	C12orf42	-0.080289	1.6	0.247106	0.244433
BFM	rs35066018	12	108113941	C	CT	0.617242	-0.0135339	0.00327903	3.7e-05	-0.0135339	0.00327903	0.616864	-0.0226864	0.00355955	1.8e-10	-0.0226864	0.00355955	0.0586056	male	DOWNSTREAM	1	ENSG00000240441	RP11-864J10.2	0.119894	4.591	0.382758	0.383136
BFM	rs12300276	12	110697965	G	A	0.762457	-0.0165269	0.00370366	8.1e-06	-0.0165269	0.00370366	0.762595	-0.022447	0.00401965	2.3e-08	-0.022447	0.00401965	0.278754	male	INTERGENIC	0			-0.303873	0.356	0.237543	0.237405
BFM	rs145350287	12	120907309	T	A	0.959838	0.0565899	0.00800739	1.6e-12	0.0565899	0.00800739	0.960443	0.0496997	0.00875176	1.4e-08	0.0496997	0.00875176	0.561339	male	NON_SYNONYMOUS	7	ENSG00000111786	SRSF9	2.62681	22.8	0.040162	0.039557
BFM	rs147730268	12	123024476	G	T	0.911186	0.0423969	0.00565253	6.4e-14	0.0423969	0.00565253	0.911872	0.0460011	0.00616747	8.7e-14	0.0460011	0.00616747	0.6666	male	INTRONIC	2	ENSG00000184445	KNTC1	-0.093302	1.47	0.088814	0.088128
BFM	rs1716407	12	124515218	G	A	0.408878	0.0148441	0.00320435	3.6e-06	0.0148441	0.00320435	0.409623	0.0219548	0.00347815	2.8e-10	0.0219548	0.00347815	0.132692	male	REGULATORY	4			0.160147	5.234	0.408878	0.409623
BFM	rs9512696	13	28012527	A	G	0.338008	-0.0158232	0.00333389	2.1e-06	-0.0158232	0.00333389	0.338398	-0.0198563	0.00362449	4.3e-08	-0.0198563	0.00362449	0.412804	male	INTRONIC	2	ENSG00000122033	MTIF3	-0.020415	2.327	0.338008	0.338398
BFM	rs56399737	13	33381721	C	T	0.551163	0.0107602	0.0031767	0.00071	0.0107602	0.0031767	0.550444	0.0191316	0.00344963	2.9e-08	0.0191316	0.00344963	0.0742388	male	INTERGENIC	0			-0.047736	1.968	0.448837	0.449556
BFM	rs61954177	13	40787036	G	C	0.672429	-0.00741179	0.00336665	0.028	-0.00741179	0.00336665	0.673002	-0.0206351	0.00366006	1.7e-08	-0.0206351	0.00366006	0.00783637	male	INTERGENIC	0			-0.244241	0.534	0.327571	0.326998
BFM	rs4477562	13	54104968	C	T	0.871874	-0.0297146	0.00474572	3.8e-10	-0.0297146	0.00474572	0.870659	-0.0290305	0.00514255	1.7e-08	-0.0290305	0.00514255	0.922122	male	INTERGENIC	0			-0.15182	0.992	0.128126	0.129341
BFM	rs9522257	13	112171024	C	A	0.418296	-0.00696405	0.00321298	0.03	-0.00696405	0.00321298	0.418153	-0.0218679	0.0034898	3.7e-10	-0.0218679	0.0034898	0.00167872	male	REGULATORY	4			-0.162858	0.921	0.418296	0.418153
BFM	14:25931404_GTC_G	14	25931404	GTC	G	0.321243	-0.013784	0.00337961	4.5e-05	-0.013784	0.00337961	0.321186	-0.0244728	0.00366854	2.5e-11	-0.0244728	0.00366854	0.0321202	male	INTERGENIC	0			0.497941	9.384	0.321243	0.321186
BFM	14:33298731_CA_C	14	33298731	CA	C	0.547112	-0.0165468	0.00319422	2.2e-07	-0.0165468	0.00319422	0.547605	-0.0217958	0.00346535	3.2e-10	-0.0217958	0.00346535	0.265389	male	REGULATORY	4			0.892569	12.66	0.452888	0.452395
BFM	rs10134901	14	40850311	G	A	0.809953	0.0125875	0.00403438	0.0018	0.0125875	0.00403438	0.810608	0.0257175	0.0043792	4.3e-09	0.0257175	0.0043792	0.0274449	male	INTERGENIC	0			-0.247046	0.524	0.190047	0.189392
BFM	rs71107999	14	59393678	A	AATAG	0.691763	0.0124225	0.0034271	0.00029	0.0124225	0.0034271	0.691722	0.0206336	0.00371196	2.7e-08	0.0206336	0.00371196	0.104102	male	INTRONIC	2	ENSG00000258583	RP11-112J1.2	0.713528	11.26	0.308237	0.308278
BFM	rs217672	14	62361021	A	C	0.7284	-0.0140393	0.00354598	7.5e-05	-0.0140393	0.00354598	0.727236	-0.0219955	0.00385774	1.2e-08	-0.0219955	0.00385774	0.128914	male	REGULATORY	4			-0.009028	2.489	0.2716	0.272764
BFM	rs2370982	14	79890677	C	T	0.78548	-0.0237968	0.00386117	7.1e-10	-0.0237968	0.00386117	0.784229	-0.0328705	0.00420022	5e-15	-0.0328705	0.00420022	0.111745	male	INTRONIC	2	ENSG00000021645	NRXN3	0.077163	3.879	0.21452	0.215771
BFM	rs28671107	14	94077077	C	A	0.302714	-0.0145154	0.00343907	2.4e-05	-0.0145154	0.00343907	0.300356	-0.0229113	0.00373834	8.9e-10	-0.0229113	0.00373834	0.0983584	male	INTRONIC	2	ENSG00000133958	UNC79	-0.059572	1.827	0.302714	0.300356
BFM	rs61992671	14	101531854	A	G	0.50529	0.00763329	0.00329091	0.02	0.00763329	0.00329091	0.507069	0.0204041	0.00357724	1.2e-08	0.0204041	0.00357724	0.00860548	male	NONCODING_CHANGE	5	ENSG00000199012	MIR412	1.36357	15.52	0.49471	0.492931
BFM	rs1899730	15	53166138	T	G	0.652997	-0.00926544	0.00331784	0.0052	-0.00926544	0.00331784	0.652218	-0.0208275	0.00361265	8.2e-09	-0.0208275	0.00361265	0.0184141	male	INTERGENIC	0			0.022066	2.967	0.347003	0.347782
BFM	rs58648944	15	67965102	A	G	0.402589	-0.0181313	0.00323623	2.1e-08	-0.0181313	0.00323623	0.401208	-0.0292235	0.00351547	9.3e-17	-0.0292235	0.00351547	0.0202657	male	INTRONIC	2	ENSG00000137764	MAP2K5	-0.195195	0.742	0.402589	0.401208
BFM	rs28827493	15	73083121	G	A	0.765051	0.014558	0.00372876	9.5e-05	0.014558	0.00372876	0.765496	0.0271424	0.00405549	2.2e-11	0.0271424	0.00405549	0.0223553	male	INTRONIC	2	ENSG00000260898	ADPGK-AS1	0.090943	4.111	0.234949	0.234504
BFM	15:84596724_AT_A	15	84596724	AT	A	0.689299	-0.0208185	0.00344907	1.6e-09	-0.0208185	0.00344907	0.689334	-0.0212572	0.00375108	1.5e-08	-0.0212572	0.00375108	0.931394	male	INTRONIC	2	ENSG00000156218	ADAMTSL3	-0.356249	0.248	0.310701	0.310666
BFM	rs34655943	16	1124747	G	A	0.635602	0.00687285	0.00331114	0.038	0.00687285	0.00331114	0.635342	0.0197679	0.00358988	3.7e-08	0.0197679	0.00358988	0.00828067	male	INTRONIC	2	ENSG00000261713	SSTR5-AS1	0.352429	7.864	0.364398	0.364658
BFM	rs2238435	16	4014282	C	G	0.384598	-0.02838	0.0032432	2.1e-18	-0.02838	0.0032432	0.385098	-0.0236829	0.00352378	1.8e-11	-0.0236829	0.00352378	0.326695	male	3PRIME_UTR	2	ENSG00000162104	ADCY9	-0.595938	0.044	0.384598	0.385098
BFM	rs7188873	16	24727064	A	G	0.377285	-0.0174779	0.00324787	7.4e-08	-0.0174779	0.00324787	0.375304	-0.0206183	0.00353198	5.3e-09	-0.0206183	0.00353198	0.5128	male	INTERGENIC	0			-0.21114	0.667	0.377285	0.375304
BFM	16:28501781_TA_T	16	28501781	TA	T	0.562506	-0.0265957	0.00324742	2.6e-16	-0.0265957	0.00324742	0.560423	-0.0302265	0.00351646	8.3e-18	-0.0302265	0.00351646	0.448128	male	INTRONIC	2	ENSG00000188603	CLN3	-0.179	0.826	0.437494	0.439577
BFM	rs4402589	16	29954654	T	G	0.448034	-0.0254438	0.00316267	8.6e-16	-0.0254438	0.00316267	0.446805	-0.0255242	0.00343707	1.1e-13	-0.0255242	0.00343707	0.986266	male	INTRONIC	2	ENSG00000149932	TMEM219	0.421833	8.63	0.448034	0.446805
BFM	rs11642015	16	53802494	C	T	0.599603	-0.0584309	0.0032112	5.6e-74	-0.0584309	0.0032112	0.594654	-0.0711315	0.00348025	7.6e-93	-0.0711315	0.00348025	0.00731707	male	INTRONIC	2	ENSG00000140718	FTO	0.167901	5.354	0.400397	0.405346
BFM	rs2032912	16	69568303	G	T	0.59232	0.0186712	0.00321283	6.2e-09	0.0186712	0.00321283	0.589492	0.0224195	0.0034802	1.2e-10	0.0224195	0.0034802	0.428727	male	INTERGENIC	0			0.150827	5.088	0.40768	0.410508
BFM	rs12444827	16	73094493	T	A	0.314154	0.0116481	0.00341126	0.00064	0.0116481	0.00341126	0.31465	0.0219734	0.0037031	3e-09	0.0219734	0.0037031	0.0402894	male	NONCODING_CHANGE	5	ENSG00000271009	RP11-346C20.3	1.23761	14.86	0.314154	0.31465
BFM	rs4783157	16	85320673	C	A	0.218675	0.00915813	0.00383277	0.017	0.00915813	0.00383277	0.219793	0.0236708	0.00415686	1.2e-08	0.0236708	0.00415686	0.0102665	male	REGULATORY	4			-0.144752	1.041	0.218675	0.219793
BFM	rs7218014	17	65832016	T	C	0.802663	-0.0280775	0.00397395	1.6e-12	-0.0280775	0.00397395	0.803378	-0.0327619	0.00431883	3.3e-14	-0.0327619	0.00431883	0.424774	male	INTRONIC	2	ENSG00000171634	BPTF	-0.703625	0.019	0.197337	0.196622
BFM	rs11150745	17	78757626	A	G	0.680566	0.0197118	0.00338806	6e-09	0.0197118	0.00338806	0.681316	0.0209952	0.00367186	1.1e-08	0.0209952	0.00367186	0.797273	male	INTRONIC	2	ENSG00000141564	RPTOR	-0.537834	0.067	0.319434	0.318684
BFM	rs1788808	18	21090023	A	G	0.502241	0.019114	0.00315291	1.3e-09	0.019114	0.00315291	0.502843	0.0293998	0.0034302	1e-17	0.0293998	0.0034302	0.0272663	male	INTRONIC	2	ENSG00000141452	C18orf8	-0.2848	0.406	0.497759	0.497157
BFM	rs663129	18	57838401	G	A	0.765498	-0.0553958	0.00371183	2.3e-50	-0.0553958	0.00371183	0.766428	-0.042967	0.00404552	2.4e-26	-0.042967	0.00404552	0.0235892	male	INTERGENIC	0			-0.050691	1.932	0.234502	0.233572
BFM	rs67602344	19	4056207	C	A	0.806942	0.0170242	0.00400134	2.1e-05	0.0170242	0.00400134	0.80611	0.0267939	0.00433943	6.6e-10	0.0267939	0.00433943	0.097897	male	INTRONIC	2	ENSG00000178951	ZBTB7A	0.020991	2.949	0.193058	0.19389
BFM	19:18219161_GT_G	19	18219161	GT	G	0.681553	-0.0172086	0.00343763	5.6e-07	-0.0172086	0.00343763	0.682892	-0.028094	0.00373813	5.7e-14	-0.028094	0.00373813	0.0320779	male	INTRONIC	2	ENSG00000099308	MAST3	-0.210867	0.668	0.318447	0.317108
BFM	rs113696534	19	30286037	G	GCCTGTAATC	0.67009	-0.0251521	0.00337317	8.9e-14	-0.0251521	0.00337317	0.669742	-0.0209836	0.00367266	1.1e-08	-0.0209836	0.00367266	0.403193	male	INTERGENIC	0			-0.211254	0.666	0.32991	0.330258
BFM	rs10423928	19	46182304	T	A	0.806038	0.0288985	0.00398411	4.1e-13	0.0288985	0.00398411	0.806867	0.0347185	0.00432672	1e-15	0.0347185	0.00432672	0.322408	male	INTRONIC	2	ENSG00000010310	GIPR	0.218798	6.115	0.193962	0.193133
BFM	rs11671304	19	47564643	C	T	0.326506	-0.0204282	0.00338677	1.6e-09	-0.0204282	0.00338677	0.327971	-0.0237655	0.00366956	9.4e-11	-0.0237655	0.00366956	0.503931	male	DOWNSTREAM	1	ENSG00000130749	ZC3H4	0.385553	8.24	0.326506	0.327971
BFM	rs760129606	19	51812546	AAAAGAAAG	A	0.539917	-0.00756063	0.00321815	0.019	-0.00756063	0.00321815	0.538688	-0.0191995	0.00348795	3.7e-08	-0.0191995	0.00348795	0.0141877	male	UPSTREAM	1	ENSG00000142549	IGLON5	-0.162365	0.924	0.460083	0.461312
BFM	rs66807280	20	25432534	C	A	0.850684	-0.0178021	0.00442138	5.7e-05	-0.0178021	0.00442138	0.851722	-0.026396	0.00481831	4.3e-08	-0.026396	0.00481831	0.188793	male	DOWNSTREAM	1	ENSG00000101003	GINS1	0.168788	5.367	0.149316	0.148278
BFM	rs2206929	20	50899693	T	C	0.708739	0.018372	0.00347917	1.3e-07	0.018372	0.00347917	0.710921	0.0227736	0.00378698	1.8e-09	0.0227736	0.00378698	0.392043	male	REGULATORY	4			-0.084586	1.556	0.291261	0.289079
BFM	rs2267372	22	38598234	A	G	0.399116	0.0156879	0.00323613	1.2e-06	0.0156879	0.00323613	0.400152	0.0242565	0.00349282	3.8e-12	0.0242565	0.00349282	0.0719331	male	REGULATORY	4			0.508314	9.481	0.399116	0.400152
BFM	rs745535498	23	8912871	CCTGA	C	0.734801	-0.000125335	0.00357255	0.97	-0.00025067	0.0071451	0.734244	0.0154893	0.00274301	1.6e-08	0.0309786	0.00548602	0.000526822	male	INTERGENIC	0			0.326789	7.554	0.265199	0.265756
BFM	rs5951427	23	22367472	G	C	0.664209	-0.00564059	0.00338163	0.095	-0.0112812	0.00676326	0.664953	-0.0145636	0.00259276	1.9e-08	-0.0291272	0.00518552	0.0362588	male	REGULATORY	4			-0.192245	0.756	0.335791	0.335047
BFM	rs1379871	23	31854782	G	C	0.656816	-0.0168634	0.00335002	4.8e-07	-0.0337268	0.00670004	0.654178	-0.020631	0.002569	9.7e-16	-0.041262	0.005138	0.372154	male	INTRONIC	2	ENSG00000198947	DMD	1.98825	19.64	0.343184	0.345822
BFM	rs78801842	23	53652838	G	A	0.511005	-0.0128628	0.0032616	8e-05	-0.0257256	0.0065232	0.514046	-0.0196666	0.00249882	3.5e-15	-0.0393332	0.00499764	0.0977392	male	INTRONIC	2	ENSG00000086758	HUWE1	-0.291274	0.388	0.488995	0.485954
BFM	rs4826553	23	57457985	C	T	0.750669	-0.00901837	0.0036764	0.014	-0.0180367	0.0073528	0.754289	0.0163315	0.00283093	8e-09	0.032663	0.00566186	4.67435e-08	male	INTRONIC	2	ENSG00000165591	FAAH2	-0.194655	0.744	0.249331	0.245711
BFM	X:66222744_CAA_C	23	66222744	CAA	C	0.837787	0.00267283	0.00440726	0.54	0.00534566	0.00881452	0.835693	0.0236883	0.00335523	1.7e-12	0.0473766	0.00671046	0.000148222	male	INTERGENIC	0			0.303667	7.258	0.162213	0.164307
BFM	rs4828376	23	85574990	A	T	0.418072	-0.0153443	0.00319727	1.6e-06	-0.0306886	0.00639454	0.418204	-0.0143188	0.00245545	5.5e-09	-0.0286376	0.0049109	0.799201	male	INTRONIC	2	ENSG00000126733	DACH2	0.500949	9.412	0.418072	0.418204
BFM	rs372038686	23	109852772	T	C	0.611967	-0.0105063	0.0032717	0.0013	-0.0210126	0.0065434	0.610419	-0.0162813	0.00250919	8.7e-11	-0.0325626	0.00501838	0.161321	male	INTERGENIC	0			0.09246	4.136	0.388033	0.389581
BFM	X:117932995_GC_G	23	117932995	GC	G	0.170937	0.0157998	0.00421064	0.00018	0.0315996	0.00842128	0.170784	0.0247292	0.00323061	1.9e-14	0.0494584	0.00646122	0.0924704	male	DOWNSTREAM	1	ENSG00000131724	IL13RA1	-0.229221	0.591	0.170937	0.170784
BirthWeight	rs141845046	1	154987704	C	T	0.978129	-0.0895249	0.0139082	1.2e-10	-0.0895249	0.0139082	0.978104	-0.107457	0.0173018	5.3e-10	-0.107457	0.0173018	0.41921	male	NON_SYNONYMOUS	7	ENSG00000160685	ZBTB7B	1.12791	14.24	0.021871	0.021896
BirthWeight	rs1374205	2	46484188	T	C	0.30044	-0.0473436	0.00458182	5e-25	-0.0473436	0.00458182	0.298443	-0.0384923	0.00570502	1.5e-11	-0.0384923	0.00570502	0.226406	male	NONCODING_CHANGE	5	ENSG00000233335	AC016696.1	0.111539	4.453	0.30044	0.298443
BirthWeight	rs35606005	3	123129170	C	T	0.722937	-0.0358639	0.0045156	2e-15	-0.0358639	0.0045156	0.72508	-0.0394171	0.00564209	2.8e-12	-0.0394171	0.00564209	0.622943	male	INTRONIC	2	ENSG00000173175	ADCY5	-0.706362	0.019	0.277063	0.27492
BirthWeight	rs13322435	3	156795468	A	G	0.598584	0.0539811	0.00414767	1e-38	0.0539811	0.00414767	0.598618	0.0438569	0.00514743	1.6e-17	0.0438569	0.00514743	0.12564	male	REGULATORY	4			-0.396757	0.186	0.401416	0.401382
BirthWeight	rs4144829	4	17903654	C	T	0.264025	0.029717	0.00458721	9.3e-11	0.029717	0.00458721	0.261924	0.033105	0.0057287	7.5e-09	0.033105	0.0057287	0.644336	male	INTRONIC	2	ENSG00000178177	LCORL	-0.154597	0.974	0.264025	0.261924
BirthWeight	rs7722058	5	57073666	T	C	0.843109	0.0272454	0.00556858	9.9e-07	0.0272454	0.00556858	0.843002	0.0398902	0.00692761	8.5e-09	0.0398902	0.00692761	0.15484	male	REGULATORY	4			0.004304	2.689	0.156891	0.156998
BirthWeight	rs9358913	6	26239404	A	G	0.742068	0.0169896	0.00461732	0.00023	0.0169896	0.00461732	0.744051	0.0315486	0.00574989	4.1e-08	0.0315486	0.00574989	0.0483501	male	UPSTREAM	1	ENSG00000124575	HIST1H1D	0.027815	3.059	0.257932	0.255949
BirthWeight	rs7744700	6	53349401	T	A	0.707663	0.0230322	0.00454171	4e-07	0.0230322	0.00454171	0.707697	0.0370199	0.00566264	6.3e-11	0.0370199	0.00566264	0.0539853	male	REGULATORY	4			0.011761	2.804	0.292337	0.292303
BirthWeight	rs798548	7	2760935	T	C	0.699781	0.022277	0.00441328	4.5e-07	0.022277	0.00441328	0.700909	0.0322188	0.00548857	4.4e-09	0.0322188	0.00548857	0.158062	male	REGULATORY	4			-1.07814	0.002	0.300219	0.299091
BirthWeight	7:23508740_AATTG_A	7	23508740	AATTG	A	0.742686	0.0295131	0.00462688	1.8e-10	0.0295131	0.00462688	0.743847	0.0376357	0.00578816	7.9e-11	0.0376357	0.00578816	0.273017	male	REGULATORY	4			0.516852	9.56	0.257314	0.256153
BirthWeight	rs182923402	9	98299677	T	A	0.915845	-0.036234	0.00731622	7.3e-07	-0.036234	0.00731622	0.913734	-0.055669	0.00898101	5.7e-10	-0.055669	0.00898101	0.0933927	male	INTERGENIC	0			-0.137133	1.096	0.084155	0.086266
BirthWeight	rs28378473	9	139245460	T	C	0.26568	0.027597	0.0045983	2e-09	0.027597	0.0045983	0.265315	0.0318079	0.00572655	2.8e-08	0.0318079	0.00572655	0.5664	male	INTRONIC	2	ENSG00000160360	GPSM1	0.183205	5.588	0.26568	0.265315
BirthWeight	rs10466089	10	25038093	G	A	0.326065	0.0138716	0.00430717	0.0013	0.0138716	0.00430717	0.325274	0.0315042	0.00535171	3.9e-09	0.0315042	0.00535171	0.0102663	male	INTERGENIC	0			-0.319069	0.321	0.326065	0.325274
BirthWeight	rs10883846	10	104958244	C	T	0.603506	0.0286608	0.00414108	4.5e-12	0.0286608	0.00414108	0.603356	0.031331	0.00514623	1.1e-09	0.031331	0.00514623	0.686036	male	INTERGENIC	0			-0.03755	2.097	0.396494	0.396644
BirthWeight	rs7076938	10	115789375	C	T	0.265185	-0.0249229	0.00459887	6e-08	-0.0249229	0.00459887	0.262847	-0.0314339	0.00572401	4e-08	-0.0314339	0.00572401	0.375218	male	REGULATORY	4			0.327053	7.557	0.265185	0.262847
BirthWeight	rs7923882	10	121860349	A	C	0.20617	0.00534492	0.00501922	0.29	0.00534492	0.00501922	0.208641	-0.0347158	0.00624064	2.7e-08	-0.0347158	0.00624064	5.66816e-07	male	INTERGENIC	0			0.091578	4.121	0.20617	0.208641
BirthWeight	rs7104332	11	2305799	C	A	0.734974	-0.0147283	0.00473813	0.0019	-0.0147283	0.00473813	0.732465	-0.0345695	0.00587664	4e-09	-0.0345695	0.00587664	0.00857921	male	INTERGENIC	0			-0.06956	1.715	0.265026	0.267535
BirthWeight	rs1351394	12	66351826	T	C	0.491598	0.039737	0.00404689	9.3e-23	0.039737	0.00404689	0.492056	0.0385664	0.00503885	2e-14	0.0385664	0.00503885	0.856266	male	INTRONIC	2	ENSG00000149948	HMGA2	0.241536	6.436	0.491598	0.492056
BirthWeight	rs10774625	12	111910219	A	G	0.493761	-0.0298042	0.00403425	1.5e-13	-0.0298042	0.00403425	0.493794	-0.0300651	0.00503404	2.3e-09	-0.0300651	0.00503404	0.96774	male	INTRONIC	2	ENSG00000204842	ATXN2	0.004516	2.692	0.493761	0.493794
BirthWeight	rs4562	17	7163739	A	G	0.389252	-0.0347029	0.00414014	5.2e-17	-0.0347029	0.00414014	0.387548	-0.0375101	0.00515868	3.6e-13	-0.0375101	0.00515868	0.671277	male	NON_SYNONYMOUS	7	ENSG00000181885	CLDN7	1.03197	13.64	0.389252	0.387548
BirthWeight	rs35170808	22	46433643	C	T	0.90516	0.0164253	0.00691279	0.017	0.0164253	0.00691279	0.905848	0.0480681	0.00864238	2.7e-08	0.0480681	0.00864238	0.0042469	male	DOWNSTREAM	1	ENSG00000231711	LINC00899	0.012892	2.821	0.09484	0.094152
BirthWeight	rs111578962	23	80137973	G	A	0.935592	0.0261941	0.00836902	0.0017	0.0523882	0.016738	0.937339	0.0414451	0.00743801	2.5e-08	0.0828902	0.014876	0.173164	male	INTERGENIC	0			-0.396085	0.187	0.064408	0.062661
BirthWeight	rs4830302	23	133785824	G	A	0.237464	0.013067	0.0047687	0.0061	0.026134	0.0095374	0.235298	0.0248432	0.0042039	3.4e-09	0.0496864	0.0084078	0.0639633	male	INTRONIC	2	ENSG00000170965	PLAC1	-0.0853	1.549	0.237464	0.235298
BMI	rs3762444	1	2427712	C	T	0.543358	0.00836332	0.0031431	0.0078	0.00836332	0.0031431	0.544079	0.0217064	0.00338916	1.5e-10	0.0217064	0.00338916	0.00389321	male	INTRONIC	2	ENSG00000149527	PLCH2	-0.389944	0.195	0.456642	0.455921
BMI	rs499556	1	33388435	C	T	0.799705	0.00936169	0.00387952	0.016	0.00936169	0.00387952	0.79985	0.0244354	0.0041832	5.2e-09	0.0244354	0.0041832	0.00823989	male	UPSTREAM	1	ENSG00000221423	AL031602.1	-0.200323	0.717	0.200295	0.20015
BMI	rs1167309	1	49997674	C	T	0.319152	0.0193606	0.00333265	6.3e-09	0.0193606	0.00333265	0.319732	0.0214207	0.00359387	2.5e-09	0.0214207	0.00359387	0.674252	male	INTRONIC	2	ENSG00000186094	AGBL4	0.197601	5.805	0.319152	0.319732
BMI	rs2481671	1	62611666	A	C	0.53237	0.0145655	0.0031178	3e-06	0.0145655	0.0031178	0.53183	0.0212146	0.00335463	2.5e-10	0.0212146	0.00335463	0.146545	male	INTRONIC	2	ENSG00000132849	INADL	-0.078603	1.618	0.46763	0.46817
BMI	rs4503327	1	66406807	T	C	0.633693	0.00929464	0.00323944	0.0041	0.00929464	0.00323944	0.63311	0.0199453	0.00347527	9.5e-09	0.0199453	0.00347527	0.0249744	male	REGULATORY	4			0.058997	3.574	0.366307	0.36689
BMI	rs6699744	1	72825144	A	T	0.387519	-0.0166026	0.00321022	2.3e-07	-0.0166026	0.00321022	0.387678	-0.0335012	0.00344981	2.7e-22	-0.0335012	0.00344981	0.000335806	male	INTERGENIC	0			0.250983	6.567	0.387519	0.387678
BMI	rs34517439	1	78450517	C	A	0.874535	-0.0392868	0.00474768	1.3e-16	-0.0392868	0.00474768	0.876337	-0.0366677	0.0051471	1e-12	-0.0366677	0.0051471	0.708381	male	INTRONIC	2	ENSG00000162616	DNAJB4	0.474508	9.16	0.125465	0.123663
BMI	rs2489378	1	97034068	C	T	0.376434	-0.011812	0.00324611	0.00027	-0.011812	0.00324611	0.376148	-0.0215539	0.0034965	7.1e-10	-0.0215539	0.0034965	0.0411629	male	INTERGENIC	0			-0.389725	0.196	0.376434	0.376148
BMI	rs17024393	1	110154688	T	C	0.973995	-0.0645601	0.00980459	4.6e-11	-0.0645601	0.00980459	0.974366	-0.0867721	0.0106271	3.2e-16	-0.0867721	0.0106271	0.12449	male	INTRONIC	2	ENSG00000134183	GNAT2	0.250995	6.567	0.026005	0.025634
BMI	rs35022685	1	151036481	G	GTTAT	0.241594	0.0117414	0.00371012	0.0016	0.0117414	0.00371012	0.241357	0.0224813	0.00400187	1.9e-08	0.0224813	0.00400187	0.0490612	male	INTRONIC	2	ENSG00000197622	CDC42SE1	-0.14008	1.075	0.241594	0.241357
BMI	rs235485	1	171528416	G	A	0.273439	0.00787321	0.00348846	0.024	0.00787321	0.00348846	0.272487	0.0208492	0.00375459	2.8e-08	0.0208492	0.00375459	0.0113457	male	INTRONIC	2	ENSG00000117523	PRRC2C	0.254245	6.611	0.273439	0.272487
BMI	rs568772103	1	173919558	C	CAA	0.904848	0.0178482	0.00534806	0.00085	0.0178482	0.00534806	0.904568	0.0319586	0.00574505	2.7e-08	0.0319586	0.00574505	0.0722207	male	INTRONIC	2	ENSG00000135870	RC3H1	0.404663	8.448	0.095152	0.095432
BMI	rs539515	1	177889025	A	C	0.792743	-0.0540266	0.00383699	5e-45	-0.0540266	0.00383699	0.792249	-0.0388808	0.00412391	4.2e-21	-0.0388808	0.00412391	0.00717032	male	DOWNSTREAM	1	ENSG00000120341	SEC16B	0.045657	3.352	0.207257	0.207751
BMI	rs761491286	1	201825797	TTTG	T	0.660529	-0.0230287	0.00328012	2.2e-12	-0.0230287	0.00328012	0.662304	-0.028813	0.00353709	3.8e-16	-0.028813	0.00353709	0.230494	male	INTRONIC	2	ENSG00000198700	IPO9	-0.043799	2.017	0.339471	0.337696
BMI	rs2125232	1	243759210	C	T	0.318186	0.00372256	0.00334158	0.27	0.00372256	0.00334158	0.318664	0.0196974	0.00359728	4.4e-08	0.0196974	0.00359728	0.00113939	male	INTRONIC	2	ENSG00000117020	AKT3	-0.35366	0.252	0.318186	0.318664
BMI	rs12714415	2	651430	T	C	0.837087	0.0479782	0.0042737	3e-29	0.0479782	0.0042737	0.837464	0.0648993	0.00460686	4.5e-45	0.0648993	0.00460686	0.0070863	male	INTERGENIC	0			-0.334266	0.289	0.162913	0.162536
BMI	rs60358769	2	6156881	T	A	0.57267	0.0101437	0.00317803	0.0014	0.0101437	0.00317803	0.571206	0.021231	0.00342064	5.4e-10	0.021231	0.00342064	0.0175678	male	INTERGENIC	0			0.47507	9.165	0.42733	0.428794
BMI	2:25127006_CAGAG_C	2	25127006	CAGAG	C	0.568745	-0.0352106	0.00313584	3e-29	-0.0352106	0.00313584	0.567794	-0.0308269	0.00337266	6.2e-20	-0.0308269	0.00337266	0.341152	male	INTRONIC	2	ENSG00000138031	ADCY3	-0.240481	0.548	0.431255	0.432206
BMI	rs2384463	2	26942256	A	G	0.47307	0.01468	0.00311284	2.4e-06	0.01468	0.00311284	0.472119	0.0229011	0.00335553	8.8e-12	0.0229011	0.00335553	0.0724693	male	INTRONIC	2	ENSG00000171303	KCNK3	0.14252	4.956	0.47307	0.472119
BMI	rs6739755	2	59330227	A	G	0.39659	0.0169589	0.00317803	9.5e-08	0.0169589	0.00317803	0.397048	0.0270254	0.00342381	2.9e-15	0.0270254	0.00342381	0.0311694	male	INTERGENIC	0			-0.035421	2.124	0.39659	0.397048
BMI	rs541617491	2	67835722	C	CT	0.614345	0.0155125	0.00324202	1.7e-06	0.0155125	0.00324202	0.613905	0.0201463	0.00348314	7.3e-09	0.0201463	0.00348314	0.330155	male	INTRONIC	2	ENSG00000235495	AC010987.5	-0.229796	0.589	0.385655	0.386095
BMI	rs62147190	2	86807854	C	A	0.378157	0.0126753	0.00324798	9.5e-05	0.0126753	0.00324798	0.37826	0.0223186	0.00349896	1.8e-10	0.0223186	0.00349896	0.043392	male	INTRONIC	2	ENSG00000115561	CHMP3	0.006402	2.721	0.378157	0.37826
BMI	rs13407583	2	113967740	G	A	0.78971	-8.86933e-05	0.00382199	0.98	-8.86933e-05	0.00382199	0.789631	-0.0247631	0.00410827	1.7e-09	-0.0247631	0.00410827	1.09578e-05	male	DOWNSTREAM	1	ENSG00000125637	PSD4	0.231929	6.302	0.21029	0.210369
BMI	rs453520	2	147907202	C	T	0.42357	0.0140419	0.00314886	8.2e-06	0.0140419	0.00314886	0.419879	0.0193286	0.00339587	1.3e-08	0.0193286	0.00339587	0.253637	male	INTERGENIC	0			0.846505	12.31	0.42357	0.419879
BMI	rs10184221	2	213409014	G	A	0.732141	0.0148313	0.00352644	2.6e-05	0.0148313	0.00352644	0.732557	0.0216719	0.00379778	1.2e-08	0.0216719	0.00379778	0.186859	male	INTERGENIC	0			-0.031117	2.181	0.267859	0.267443
BMI	rs7618975	3	25086328	A	C	0.608692	0.00763613	0.003189	0.017	0.00763613	0.003189	0.610529	0.0225209	0.00343017	5.2e-11	0.0225209	0.00343017	0.00148251	male	REGULATORY	4			-0.017689	2.365	0.391308	0.389471
BMI	rs13082065	3	35731993	C	T	0.587584	0.0115906	0.00316561	0.00025	0.0115906	0.00316561	0.588382	0.0187625	0.00340613	3.6e-08	0.0187625	0.00340613	0.122993	male	INTRONIC	2	ENSG00000172995	ARPP21	0.477222	9.186	0.412416	0.411618
BMI	rs72906474	3	47817007	G	T	0.415493	0.0178845	0.00320159	2.3e-08	0.0178845	0.00320159	0.416437	0.0193245	0.00342947	1.8e-08	0.0193245	0.00342947	0.758897	male	INTRONIC	2	ENSG00000173473	SMARCC1	-0.230693	0.585	0.415493	0.416437
BMI	rs2624839	3	50202231	T	C	0.572095	-0.0253207	0.00315537	1e-15	-0.0253207	0.00315537	0.571096	-0.0341576	0.00338474	6e-24	-0.0341576	0.00338474	0.0561731	male	REGULATORY	4			-0.090213	1.5	0.427905	0.428904
BMI	3:52837282_TTTTA_T	3	52837282	TTTTA	T	0.457577	-0.0121303	0.00316671	0.00013	-0.0121303	0.00316671	0.457929	-0.0191262	0.00339965	1.8e-08	-0.0191262	0.00339965	0.132124	male	INTRONIC	2	ENSG00000162267	ITIH3	0.046571	3.367	0.457577	0.457929
BMI	rs12492105	3	61191923	T	C	0.654122	0.0143196	0.00337621	2.2e-05	0.0143196	0.00337621	0.652073	0.0210578	0.00361886	5.9e-09	0.0210578	0.00361886	0.173368	male	INTRONIC	2	ENSG00000189283	FHIT	-0.078873	1.615	0.345878	0.347927
BMI	rs2130994	3	70591238	G	A	0.840848	-0.0139424	0.00428511	0.0011	-0.0139424	0.00428511	0.842018	-0.0256014	0.00461774	3e-08	-0.0256014	0.00461774	0.0642076	male	INTERGENIC	0			-0.433718	0.143	0.159152	0.157982
BMI	rs62261667	3	85681742	A	G	0.647747	0.017511	0.00327442	8.9e-08	0.017511	0.00327442	0.649583	0.0263286	0.00352927	8.6e-14	0.0263286	0.00352927	0.06702	male	INTRONIC	2	ENSG00000175161	CADM2	0.274613	6.883	0.352253	0.350417
BMI	rs35211294	3	88098544	C	CA	0.185218	-0.0121976	0.00425212	0.0041	-0.0121976	0.00425212	0.183733	-0.0316761	0.00459655	5.5e-12	-0.0316761	0.00459655	0.00186619	male	DOWNSTREAM	1	ENSG00000163320	CGGBP1	-0.202856	0.705	0.185218	0.183733
BMI	rs1454687	3	94038085	C	G	0.484296	0.0230794	0.00311497	1.3e-13	0.0230794	0.00311497	0.484715	0.0247913	0.00335064	1.4e-13	0.0247913	0.00335064	0.708261	male	INTERGENIC	0			-0.133298	1.125	0.484296	0.484715
BMI	rs747503	3	131629332	G	A	0.72235	-0.0186675	0.00347316	7.7e-08	-0.0186675	0.00347316	0.722046	-0.0296886	0.00374749	2.3e-15	-0.0296886	0.00374749	0.0310056	male	INTRONIC	2	ENSG00000196353	CPNE4	-0.305801	0.351	0.27765	0.277954
BMI	rs6801218	3	134662251	T	A	0.57303	0.00838369	0.00315586	0.0079	0.00838369	0.00315586	0.571817	0.0188639	0.00338878	2.6e-08	0.0188639	0.00338878	0.0236229	male	REGULATORY	4			0.042695	3.303	0.42697	0.428183
BMI	rs61789562	3	135926784	T	C	0.882092	0.0206581	0.00481942	1.8e-05	0.0206581	0.00481942	0.882543	0.0298427	0.0051879	8.8e-09	0.0298427	0.0051879	0.194607	male	REGULATORY	4			0.968277	13.21	0.117908	0.117457
BMI	rs9843340	3	156317073	T	C	0.849978	0.0128775	0.00436144	0.0032	0.0128775	0.00436144	0.849872	0.025737	0.00469841	4.3e-08	0.025737	0.00469841	0.0448627	male	REGULATORY	4			-0.0314	2.177	0.150022	0.150128
BMI	rs5398	3	170715830	G	A	0.714363	-0.0136251	0.0034379	7.4e-05	-0.0136251	0.0034379	0.714995	-0.0208556	0.00371156	1.9e-08	-0.0208556	0.00371156	0.152948	male	SYNONYMOUS	5	ENSG00000163581	SLC2A2	0.285236	7.021	0.285637	0.285005
BMI	rs529200	3	173114305	A	G	0.475069	-0.0171909	0.00312277	3.7e-08	-0.0171909	0.00312277	0.472349	-0.0185479	0.00335728	3.3e-08	-0.0185479	0.00335728	0.767261	male	REGULATORY	4			1.20388	14.67	0.475069	0.472349
BMI	rs2606222	3	183533175	T	C	0.359187	0.0054878	0.00325352	0.092	0.0054878	0.00325352	0.360483	0.0210282	0.00350423	2e-09	0.0210282	0.00350423	0.00115426	male	REGULATORY	4			-0.206854	0.686	0.359187	0.360483
BMI	rs869400	3	185826740	T	G	0.184158	-0.030396	0.00402477	4.3e-14	-0.030396	0.00402477	0.184992	-0.0351842	0.00432956	4.4e-16	-0.0351842	0.00432956	0.417938	male	REGULATORY	4			1.81301	18.3	0.184158	0.184992
BMI	rs771209767	3	196184259	CTTTTTTTTTTTTT	C	0.682137	-0.0107095	0.00346749	0.002	-0.0107095	0.00346749	0.681705	-0.0212615	0.00372946	1.2e-08	-0.0212615	0.00372946	0.0382548	male	UPSTREAM	1	ENSG00000225240	AC117490.2	-0.070031	1.709	0.317863	0.318295
BMI	rs34811474	4	25408838	G	A	0.768407	0.0300512	0.0036949	4.2e-16	0.0300512	0.0036949	0.767975	0.0268036	0.0039763	1.6e-11	0.0268036	0.0039763	0.549637	male	NON_SYNONYMOUS	7	ENSG00000053900	ANAPC4	3.27279	24.3	0.231593	0.232025
BMI	rs10938398	4	45186139	G	A	0.568612	-0.0264418	0.00315987	5.9e-17	-0.0264418	0.00315987	0.564777	-0.0304748	0.00339377	2.7e-19	-0.0304748	0.00339377	0.384448	male	INTERGENIC	0			-0.135751	1.107	0.431388	0.435223
BMI	rs13107325	4	103188709	C	T	0.926359	-0.052173	0.00597192	2.4e-18	-0.052173	0.00597192	0.924274	-0.0521163	0.00635907	2.5e-16	-0.0521163	0.00635907	0.994814	male	NON_SYNONYMOUS	7	ENSG00000138821	SLC39A8	2.72453	23	0.073641	0.075726
BMI	rs1296328	4	137083193	A	C	0.440355	0.0147714	0.00316058	3e-06	0.0147714	0.00316058	0.439504	0.0239109	0.00339807	2e-12	0.0239109	0.00339807	0.0489048	male	INTRONIC	2	ENSG00000251567	RP11-775H9.2	1.69653	17.46	0.440355	0.439504
BMI	rs2307111	5	75003678	T	C	0.606563	0.0300445	0.00318975	4.5e-21	0.0300445	0.00318975	0.606433	0.0299793	0.00344471	3.2e-18	0.0299793	0.00344471	0.988919	male	NON_SYNONYMOUS	7	ENSG00000152359	POC5	1.0253	13.6	0.393437	0.393567
BMI	rs7703782	5	87938557	T	A	0.870515	-0.0266763	0.00462449	8e-09	-0.0266763	0.00462449	0.869709	-0.0441236	0.00496047	5.8e-19	-0.0441236	0.00496047	0.0100914	male	INTRONIC	2	ENSG00000245526	LINC00461	0.283597	7	0.129485	0.130291
BMI	rs1459843	5	95867223	C	A	0.391775	0.0117896	0.00319211	0.00022	0.0117896	0.00319211	0.391796	0.02363	0.00344159	6.6e-12	0.02363	0.00344159	0.0116548	male	INTRONIC	2	ENSG00000153113	CAST	-0.052285	1.913	0.391775	0.391796
BMI	rs329124	5	133865452	A	G	0.580438	0.013682	0.00316307	1.5e-05	0.013682	0.00316307	0.581038	0.019255	0.00341153	1.7e-08	0.019255	0.00341153	0.230951	male	INTRONIC	2	ENSG00000043143	JADE2	0.347533	7.806	0.419562	0.418962
BMI	rs2287894	5	170322919	T	A	0.270728	-0.0191078	0.00351128	5.3e-08	-0.0191078	0.00351128	0.271702	-0.0232305	0.00377477	7.5e-10	-0.0232305	0.00377477	0.423891	male	INTRONIC	2	ENSG00000204764	RANBP17	0.127674	4.717	0.270728	0.271702
BMI	rs2237228	6	26104630	C	T	0.874132	-0.0157979	0.00470993	0.0008	-0.0157979	0.00470993	0.874941	-0.0291205	0.00508479	1e-08	-0.0291205	0.00508479	0.0545831	male	REGULATORY	4			0.208692	5.969	0.125868	0.125059
BMI	rs34388845	6	28578286	A	G	0.786509	-0.0203354	0.00380975	9.4e-08	-0.0203354	0.00380975	0.785846	-0.0234557	0.0040973	1e-08	-0.0234557	0.0040973	0.577041	male	INTRONIC	2	ENSG00000232040	SCAND3	-0.267171	0.458	0.213491	0.214154
BMI	rs2260051	6	31591918	A	T	0.442166	-0.0179851	0.00314216	1e-08	-0.0179851	0.00314216	0.443128	-0.0203911	0.00337972	1.6e-09	-0.0203911	0.00337972	0.602106	male	INTRONIC	2	ENSG00000204469	PRRC2A	-0.157474	0.955	0.442166	0.443128
BMI	rs9469899	6	34793124	G	A	0.64439	-0.0268059	0.00326598	2.3e-16	-0.0268059	0.00326598	0.641394	-0.0262537	0.00350861	7.3e-14	-0.0262537	0.00350861	0.908287	male	INTRONIC	2	ENSG00000065060	UHRF1BP1	-0.46499	0.114	0.35561	0.358606
BMI	rs34045288	6	40369081	C	T	0.664065	-0.0230831	0.00330731	3e-12	-0.0230831	0.00330731	0.663729	-0.0288141	0.00356184	6e-16	-0.0288141	0.00356184	0.238365	male	REGULATORY	4			-0.023381	2.286	0.335935	0.336271
BMI	6:50787576_CGAGGTGGGA_C	6	50787576	CGAGGTGGGA	C	0.859787	-0.042808	0.00487885	1.7e-18	-0.042808	0.00487885	0.859462	-0.0569325	0.0052537	2.3e-27	-0.0569325	0.0052537	0.0488352	male	REGULATORY	4			0.361367	7.968	0.140213	0.140538
BMI	rs9320823	6	98429337	T	C	0.398143	-0.0162232	0.00319265	3.7e-07	-0.0162232	0.00319265	0.397457	-0.0231407	0.00343905	1.7e-11	-0.0231407	0.00343905	0.140443	male	INTRONIC	2	ENSG00000271860	RP11-436D23.1	-0.088046	1.521	0.398143	0.397457
BMI	rs13210756	6	163009030	T	A	0.870684	0.019298	0.00474506	4.8e-05	0.019298	0.00474506	0.871531	0.0311231	0.00511811	1.2e-09	0.0311231	0.00511811	0.0902064	male	INTRONIC	2	ENSG00000185345	PARK2	0.57788	10.12	0.129316	0.128469
BMI	rs6461943	7	26508049	C	G	0.436893	-0.00142187	0.00317129	0.65	-0.00142187	0.00317129	0.436953	-0.0197027	0.00342086	8.4e-09	-0.0197027	0.00342086	8.89253e-05	male	INTRONIC	2	ENSG00000214870	AC004540.5	1.80095	18.21	0.436893	0.436953
BMI	rs215628	7	32360096	C	T	0.386797	0.00939306	0.00321219	0.0035	0.00939306	0.00321219	0.386811	0.0224862	0.00345663	7.8e-11	0.0224862	0.00345663	0.00552502	male	INTERGENIC	0			-0.159253	0.944	0.386797	0.386811
BMI	rs799449	7	44784697	C	T	0.441894	-0.0160204	0.00315002	3.7e-07	-0.0160204	0.00315002	0.440872	-0.0218029	0.00339959	1.4e-10	-0.0218029	0.00339959	0.212152	male	UPSTREAM	1	ENSG00000122515	ZMIZ2	0.100246	4.266	0.441894	0.440872
BMI	rs77497827	7	75038408	A	G	0.534966	-0.0232085	0.0034785	2.5e-11	-0.0232085	0.0034785	0.533233	-0.0294133	0.00375037	4.4e-15	-0.0294133	0.00375037	0.225125	male	DOWNSTREAM	1	ENSG00000178809	TRIM73	-0.03594	2.117	0.465034	0.466767
BMI	rs71231793	7	76682610	T	C	0.84234	-0.0167147	0.00454781	0.00024	-0.0167147	0.00454781	0.844211	-0.0390434	0.00492927	2.4e-15	-0.0390434	0.00492927	0.000870659	male	INTRONIC	2	ENSG00000205482	AC007000.12	0.243882	6.469	0.15766	0.155789
BMI	rs39330	7	103449555	A	T	0.573089	0.0167669	0.00317307	1.3e-07	0.0167669	0.00317307	0.572865	0.0197924	0.00341681	6.9e-09	0.0197924	0.00341681	0.516442	male	REGULATORY	4			-0.038388	2.086	0.426911	0.427135
BMI	rs6970803	7	113005734	G	T	0.632027	-0.00902459	0.00328956	0.0061	-0.00902459	0.00328956	0.630381	-0.0215603	0.00354923	1.2e-09	-0.0215603	0.00354923	0.00958562	male	REGULATORY	4			-0.181598	0.812	0.367973	0.369619
BMI	rs28591576	8	11080675	C	T	0.499882	0.0178913	0.00314595	1.3e-08	0.0178913	0.00314595	0.497821	0.024679	0.00339165	3.4e-13	0.024679	0.00339165	0.1423	male	INTERGENIC	0			-0.420959	0.157	0.499882	0.497821
BMI	rs2725385	8	30928146	T	C	0.284803	0.012521	0.00346743	0.0003	0.012521	0.00346743	0.285753	0.0207218	0.00372796	2.7e-08	0.0207218	0.00372796	0.107231	male	INTRONIC	2	ENSG00000165392	WRN	-0.407248	0.173	0.284803	0.285753
BMI	rs72652703	8	67209548	T	C	0.74459	0.0134104	0.00359065	0.00019	0.0134104	0.00359065	0.745562	0.0232427	0.00387735	2e-09	0.0232427	0.00387735	0.0628049	male	INTERGENIC	0			-0.018514	2.354	0.25541	0.254438
BMI	rs2926614	8	76301610	T	C	0.182424	-0.0159066	0.00406869	9.2e-05	-0.0159066	0.00406869	0.182136	-0.0261712	0.00437727	2.2e-09	-0.0261712	0.00437727	0.0858723	male	REGULATORY	4			-0.14226	1.059	0.182424	0.182136
BMI	8:87469638_ATCTG_A	8	87469638	ATCTG	A	0.480772	-0.0159036	0.0032003	6.7e-07	-0.0159036	0.0032003	0.480188	-0.0188618	0.00344842	4.5e-08	-0.0188618	0.00344842	0.52949	male	INTRONIC	2	ENSG00000123124	WWP1	-0.06948	1.715	0.480772	0.480188
BMI	rs10104041	8	95571602	G	A	0.716699	0.00737176	0.00346162	0.033	0.00737176	0.00346162	0.716473	0.0250001	0.00373842	2.3e-11	0.0250001	0.00373842	0.00054026	male	INTRONIC	2	ENSG00000253704	RP11-267M23.4	0.717306	11.29	0.283301	0.283527
BMI	rs72673947	8	118884379	A	G	0.895287	-0.0108956	0.00512046	0.033	-0.0108956	0.00512046	0.894942	-0.0323018	0.00552639	5.1e-09	-0.0323018	0.00552639	0.00449292	male	INTRONIC	2	ENSG00000182197	EXT1	-0.031949	2.17	0.104713	0.105058
BMI	rs1352522	9	11265159	A	T	0.472898	-0.0103007	0.0031367	0.001	-0.0103007	0.0031367	0.471327	-0.0200576	0.00337364	2.8e-09	-0.0200576	0.00337364	0.034171	male	INTERGENIC	0			-0.085805	1.544	0.472898	0.471327
BMI	rs35687141	9	15604093	G	GT	0.514001	0.019738	0.00321808	8.6e-10	0.019738	0.00321808	0.512919	0.0206678	0.00346286	2.4e-09	0.0206678	0.00346286	0.844072	male	INTRONIC	2	ENSG00000164989	CCDC171	-0.077496	1.629	0.485999	0.487081
BMI	rs10810603	9	16740855	G	A	0.801871	-0.0162768	0.00392995	3.4e-05	-0.0162768	0.00392995	0.800356	-0.0261356	0.00420909	5.3e-10	-0.0261356	0.00420909	0.0868917	male	INTRONIC	2	ENSG00000173068	BNC2	-0.021738	2.309	0.198129	0.199644
BMI	rs1412239	9	28425515	C	G	0.674676	-0.0226755	0.00333308	1e-11	-0.0226755	0.00333308	0.676713	-0.0263834	0.00358459	1.8e-13	-0.0263834	0.00358459	0.448736	male	INTRONIC	2	ENSG00000174482	LINGO2	0.121178	4.612	0.325324	0.323287
BMI	rs968821	9	94187634	G	C	0.663028	0.00683715	0.00330557	0.039	0.00683715	0.00330557	0.665208	0.0202102	0.00356503	1.4e-08	0.0202102	0.00356503	0.00594702	male	REGULATORY	4			0.097752	4.224	0.336972	0.334792
BMI	rs4734	9	131018639	T	G	0.847716	-0.0144943	0.00435435	0.00087	-0.0144943	0.00435435	0.848004	-0.0276059	0.00470003	4.3e-09	-0.0276059	0.00470003	0.0407146	male	3PRIME_UTR	2	ENSG00000167110	GOLGA2	0.46066	9.024	0.152284	0.151996
BMI	rs11012732	10	21830104	A	G	0.668128	-0.0247107	0.00331702	9.4e-14	-0.0247107	0.00331702	0.668556	-0.0209775	0.00357992	4.6e-09	-0.0209775	0.00357992	0.44431	male	REGULATORY	4			0.009915	2.775	0.331872	0.331444
BMI	rs10887578	10	88096047	G	C	0.497609	-0.0103588	0.00313968	0.00097	-0.0103588	0.00313968	0.498726	-0.0189282	0.00338199	2.2e-08	-0.0189282	0.00338199	0.0633141	male	INTRONIC	2	ENSG00000182771	GRID1	-0.344034	0.27	0.497609	0.498726
BMI	rs10883027	10	99798234	G	C	0.470439	0.0182672	0.0031543	7e-09	0.0182672	0.0031543	0.47143	0.018652	0.00339687	4e-08	0.018652	0.00339687	0.933843	male	REGULATORY	4			-0.184049	0.799	0.470439	0.47143
BMI	rs41310284	10	102447647	C	A	0.897757	0.0208597	0.00519096	5.9e-05	0.0208597	0.00519096	0.898404	0.0385274	0.00561466	6.8e-12	0.0385274	0.00561466	0.0208588	male	INTERGENIC	0			2.10446	20.7	0.102243	0.101596
BMI	rs76752100	10	104794086	G	T	0.925749	-0.00723702	0.00597402	0.23	-0.00723702	0.00597402	0.924944	-0.0447684	0.00640405	2.7e-12	-0.0447684	0.00640405	1.82384e-05	male	REGULATORY	4			-0.267859	0.455	0.074251	0.075056
BMI	rs6265	11	27679916	C	T	0.811041	0.0354489	0.00398073	5.3e-19	0.0354489	0.00398073	0.809706	0.0472451	0.00428728	3.1e-28	0.0472451	0.00428728	0.0437673	male	NON_SYNONYMOUS	7	ENSG00000176697	BDNF	2.10488	20.7	0.188959	0.190294
BMI	rs36010078	11	30292917	CT	C	0.241391	-0.0113978	0.00370959	0.0021	-0.0113978	0.00370959	0.242033	-0.0303399	0.00399707	3.2e-14	-0.0303399	0.00399707	0.0005136	male	INTERGENIC	0			-0.38076	0.208	0.241391	0.242033
BMI	rs59227842	11	43692423	A	G	0.689881	-0.0259727	0.00340456	2.4e-14	-0.0259727	0.00340456	0.689875	-0.0265608	0.00366355	4.2e-13	-0.0265608	0.00366355	0.906392	male	INTRONIC	2	ENSG00000149084	HSD17B12	0.083088	3.979	0.310119	0.310125
BMI	rs12798028	11	47604639	C	T	0.591608	-0.0241267	0.0031731	2.9e-14	-0.0241267	0.0031731	0.591968	-0.0339631	0.00341298	2.5e-23	-0.0339631	0.00341298	0.034794	male	INTRONIC	2	ENSG00000213619	NDUFS3	0.49863	9.39	0.408392	0.408032
BMI	rs4930349	11	66019936	A	G	0.363631	-0.0121852	0.00324555	0.00017	-0.0121852	0.00324555	0.361964	-0.0200327	0.00350566	1.1e-08	-0.0200327	0.00350566	0.100457	male	UPSTREAM	1	ENSG00000174996	KLC2	-0.656179	0.028	0.363631	0.361964
BMI	11:84790528_ATT_A	11	84790528	ATT	A	0.473013	0.0137513	0.00319063	1.6e-05	0.0137513	0.00319063	0.475533	0.0205268	0.00344311	2.5e-09	0.0205268	0.00344311	0.148911	male	INTRONIC	2	ENSG00000150672	DLG2	0.143389	4.97	0.473013	0.475533
BMI	11:114956914_TA_T	11	114956914	TA	T	0.258763	0.00886305	0.00363902	0.015	0.00886305	0.00363902	0.256403	0.0224352	0.00393113	1.1e-08	0.0224352	0.00393113	0.0112901	male	INTERGENIC	0			-0.035435	2.124	0.258763	0.256403
BMI	rs7944782	11	130795698	T	G	0.488313	-0.0144289	0.00313737	4.2e-06	-0.0144289	0.00313737	0.489329	-0.0200697	0.00337825	2.8e-09	-0.0200697	0.00337825	0.221142	male	INTERGENIC	0			-0.184801	0.795	0.488313	0.489329
BMI	rs57307148	12	1033183	C	A	0.785495	-0.0220778	0.0038122	7e-09	-0.0220778	0.0038122	0.786577	-0.0247189	0.00410763	1.8e-09	-0.0247189	0.00410763	0.637438	male	INTRONIC	2	ENSG00000002016	RAD52	-0.241915	0.543	0.214505	0.213423
BMI	rs10774018	12	2157925	G	C	0.781651	-0.0138649	0.00379457	0.00026	-0.0138649	0.00379457	0.782651	-0.0238981	0.00409066	5.2e-09	-0.0238981	0.00409066	0.0721478	male	INTRONIC	2	ENSG00000256257	CACNA1C-IT2	-0.050955	1.929	0.218349	0.217349
BMI	rs76895963	12	4384844	T	G	0.979336	-0.00836274	0.0121066	0.49	-0.00836274	0.0121066	0.979412	-0.0769885	0.0130489	3.6e-09	-0.0769885	0.0130489	0.00011556	male	REGULATORY	4			1.05013	13.76	0.020664	0.020588
BMI	rs10842239	12	24059999	T	C	0.881025	-0.0141912	0.00481984	0.0032	-0.0141912	0.00481984	0.880991	-0.0295425	0.00519452	1.3e-08	-0.0295425	0.00519452	0.0302827	male	REGULATORY	4			-0.421472	0.156	0.118975	0.119009
BMI	rs7132908	12	50263148	G	A	0.61644	-0.0279136	0.00321603	4e-18	-0.0279136	0.00321603	0.615743	-0.0326092	0.00345497	3.8e-21	-0.0326092	0.00345497	0.319832	male	REGULATORY	4			1.77469	18.01	0.38356	0.384257
BMI	rs774821597	12	57824981	CCTT	C	0.934993	-0.0212226	0.00655322	0.0012	-0.0212226	0.00655322	0.935591	-0.0457492	0.00708409	1.1e-10	-0.0457492	0.00708409	0.0110369	male	NONCODING_CHANGE	5	ENSG00000258001	RP11-756H6.1	0.470942	9.125	0.065007	0.064409
BMI	rs7308188	12	103701537	T	C	0.745281	0.018374	0.0035951	3.2e-07	0.018374	0.0035951	0.747754	0.0267047	0.00387005	5.2e-12	0.0267047	0.00387005	0.114769	male	INTRONIC	2	ENSG00000179088	C12orf42	-0.450908	0.126	0.254719	0.252246
BMI	rs7953139	12	122662541	T	C	0.520906	-0.00758529	0.00312514	0.015	-0.00758529	0.00312514	0.519598	-0.0212327	0.00336405	2.8e-10	-0.0212327	0.00336405	0.00295657	male	INTRONIC	2	ENSG00000158113	LRRC43	0.035376	3.182	0.479094	0.480402
BMI	rs9512696	13	28012527	A	G	0.337921	-0.0144743	0.00330824	1.2e-05	-0.0144743	0.00330824	0.338384	-0.0206723	0.00356586	6.7e-09	-0.0206723	0.00356586	0.202584	male	INTRONIC	2	ENSG00000122033	MTIF3	-0.020415	2.327	0.337921	0.338384
BMI	rs36012584	13	33145297	CT	C	0.599402	0.0147092	0.00327227	7e-06	0.0147092	0.00327227	0.599434	0.0199011	0.00352633	1.7e-08	0.0199011	0.00352633	0.28048	male	INTERGENIC	0			0.027355	3.052	0.400598	0.400566
BMI	rs4477562	13	54104968	C	T	0.871813	-0.0257884	0.00470787	4.3e-08	-0.0257884	0.00470787	0.870649	-0.0325368	0.00506029	1.3e-10	-0.0325368	0.00506029	0.328874	male	INTERGENIC	0			-0.15182	0.992	0.128187	0.129351
BMI	rs9538141	13	59178258	G	A	0.48749	-0.0144033	0.00315462	5e-06	-0.0144033	0.00315462	0.487825	-0.0212627	0.00338853	3.5e-10	-0.0212627	0.00338853	0.138441	male	INTERGENIC	0			0.212293	6.022	0.48749	0.487825
BMI	rs7990098	13	96982541	T	G	0.590214	-0.0140732	0.00318224	9.8e-06	-0.0140732	0.00318224	0.588972	-0.0206465	0.00342066	1.6e-09	-0.0206465	0.00342066	0.15944	male	INTRONIC	2	ENSG00000185352	HS6ST3	0.055189	3.511	0.409786	0.411028
BMI	rs9522257	13	112171024	C	A	0.418185	-0.00758472	0.00318822	0.017	-0.00758472	0.00318822	0.418161	-0.0228131	0.00343384	3.1e-11	-0.0228131	0.00343384	0.00115424	male	REGULATORY	4			-0.162858	0.921	0.418185	0.418161
BMI	rs58939796	14	25933965	G	T	0.700259	0.0140913	0.00341575	3.7e-05	0.0140913	0.00341575	0.699681	0.0327865	0.0036708	4.2e-19	0.0327865	0.0036708	0.000192656	male	INTERGENIC	0			-0.346273	0.266	0.299741	0.300319
BMI	14:33298731_CA_C	14	33298731	CA	C	0.547106	-0.0185315	0.00317022	5.1e-09	-0.0185315	0.00317022	0.547555	-0.0214507	0.00340807	3.1e-10	-0.0214507	0.00340807	0.530551	male	REGULATORY	4			0.892569	12.66	0.452894	0.452445
BMI	rs56997852	14	35662186	A	G	0.872954	0.00954925	0.00470229	0.042	0.00954925	0.00470229	0.874149	0.0293158	0.00509099	8.5e-09	0.0293158	0.00509099	0.00434214	male	INTRONIC	2	ENSG00000100890	KIAA0391	-0.083123	1.571	0.127046	0.125851
BMI	rs10131761	14	40752651	T	A	0.809952	0.0133719	0.0039998	0.00083	0.0133719	0.0039998	0.810698	0.0242125	0.00430892	1.9e-08	0.0242125	0.00430892	0.0651999	male	INTERGENIC	0			0.050457	3.432	0.190048	0.189302
BMI	rs12885458	14	47303114	T	G	0.490007	0.0114145	0.00312984	0.00027	0.0114145	0.00312984	0.490237	0.0213714	0.00337102	2.3e-10	0.0213714	0.00337102	0.0304214	male	INTERGENIC	0			-0.131151	1.142	0.490007	0.490237
BMI	rs217667	14	62358847	C	T	0.749561	-0.0109722	0.00361397	0.0024	-0.0109722	0.00361397	0.748762	-0.0230501	0.00389584	3.3e-09	-0.0230501	0.00389584	0.0230349	male	INTRONIC	2	ENSG00000258882	CTD-2277K2.1	-0.126085	1.181	0.250439	0.251238
BMI	rs28479795	14	79943606	C	T	0.778443	-0.0195606	0.00376624	2.1e-07	-0.0195606	0.00376624	0.777977	-0.0306026	0.00406634	5.2e-14	-0.0306026	0.00406634	0.0463459	male	INTRONIC	2	ENSG00000021645	NRXN3	-0.107708	1.336	0.221557	0.222023
BMI	rs8008772	14	88321884	A	T	0.746581	-0.00999059	0.0036047	0.0056	-0.00999059	0.0036047	0.746937	-0.0220801	0.00389659	1.5e-08	-0.0220801	0.00389659	0.0227561	male	INTRONIC	2	ENSG00000054983	GALC	-0.018641	2.352	0.253419	0.253063
BMI	rs28671107	14	94077077	C	A	0.302736	-0.0151872	0.00341219	8.6e-06	-0.0151872	0.00341219	0.300544	-0.0264141	0.00367707	6.8e-13	-0.0264141	0.00367707	0.0252174	male	INTRONIC	2	ENSG00000133958	UNC79	-0.059572	1.827	0.302736	0.300544
BMI	rs61992671	14	101531854	A	G	0.505502	0.0122979	0.00326501	0.00017	0.0122979	0.00326501	0.507065	0.0195967	0.00351986	2.6e-08	0.0195967	0.00351986	0.128445	male	NONCODING_CHANGE	5	ENSG00000199012	MIR412	1.36357	15.52	0.494498	0.492935
BMI	rs368921723	14	103261921	CATG	C	0.398558	0.0160922	0.00329873	1.1e-06	0.0160922	0.00329873	0.399367	0.0210887	0.00354658	2.7e-09	0.0210887	0.00354658	0.302269	male	INTRONIC	2	ENSG00000131323	TRAF3	-0.106095	1.351	0.398558	0.399367
BMI	rs11372962	15	35855484	A	AT	0.149241	-0.0139578	0.00440229	0.0015	-0.0139578	0.00440229	0.149139	-0.0282455	0.00474074	2.6e-09	-0.0282455	0.00474074	0.0272121	male	INTRONIC	2	ENSG00000248079	DPH6-AS1	0.064487	3.666	0.149241	0.149139
BMI	rs11637027	15	67937755	G	T	0.398006	-0.0195145	0.00319319	9.9e-10	-0.0195145	0.00319319	0.397035	-0.0296257	0.00343777	6.8e-18	-0.0296257	0.00343777	0.0311623	male	INTRONIC	2	ENSG00000137764	MAP2K5	0.002325	2.658	0.398006	0.397035
BMI	rs12900863	15	73094671	C	T	0.331873	-0.015493	0.00333564	3.4e-06	-0.015493	0.00333564	0.330313	-0.0225068	0.00359729	3.9e-10	-0.0225068	0.00359729	0.152805	male	DOWNSTREAM	1	ENSG00000260898	ADPGK-AS1	-0.485268	0.099	0.331873	0.330313
BMI	rs57488047	15	79403002	T	C	0.529687	0.0108318	0.00315187	0.00059	0.0108318	0.00315187	0.53053	0.0210079	0.00340616	6.9e-10	0.0210079	0.00340616	0.0283226	male	UPSTREAM	1	ENSG00000239022	AC069082.1	-0.080196	1.601	0.470313	0.46947
BMI	rs2238435	16	4014282	C	G	0.384751	-0.0274621	0.00321815	1.4e-17	-0.0274621	0.00321815	0.385027	-0.0226416	0.00346561	6.4e-11	-0.0226416	0.00346561	0.308075	male	3PRIME_UTR	2	ENSG00000162104	ADCY9	-0.595938	0.044	0.384751	0.385027
BMI	16:19932004_CCAA_C	16	19932004	CCAA	C	0.850266	0.0317514	0.0043869	4.6e-13	0.0317514	0.0043869	0.850978	0.0272037	0.00472492	8.5e-09	0.0272037	0.00472492	0.480594	male	INTERGENIC	0			0.160807	5.244	0.149734	0.149022
BMI	rs2107118	16	24310282	A	G	0.497054	0.00640321	0.00312667	0.041	0.00640321	0.00312667	0.498705	0.0183653	0.00335944	4.6e-08	0.0183653	0.00335944	0.0091472	male	REGULATORY	4			-0.324297	0.309	0.497054	0.498705
BMI	16:28515908_CT_C	16	28515908	CT	C	0.532874	-0.0218294	0.00329854	3.6e-11	-0.0218294	0.00329854	0.530912	-0.0259748	0.00354772	2.5e-13	-0.0259748	0.00354772	0.392143	male	INTRONIC	2	ENSG00000197272	IL27	-0.047261	1.974	0.467126	0.469088
BMI	rs12716975	16	29950829	C	T	0.448418	-0.0249504	0.00313583	1.8e-15	-0.0249504	0.00313583	0.447588	-0.0306246	0.00337842	1.2e-19	-0.0306246	0.00337842	0.218327	male	UPSTREAM	1	ENSG00000149932	TMEM219	1.15117	14.38	0.448418	0.447588
BMI	rs1421085	16	53800954	T	C	0.599907	-0.068551	0.00318673	1.2e-102	-0.068551	0.00318673	0.594935	-0.0830287	0.00342286	5.6e-130	-0.0830287	0.00342286	0.00196329	male	REGULATORY	4			1.89028	18.88	0.400093	0.405065
BMI	rs2032912	16	69568303	G	T	0.592409	0.023153	0.0031883	3.8e-13	0.023153	0.0031883	0.589518	0.0262493	0.00342363	1.8e-14	0.0262493	0.00342363	0.508072	male	INTERGENIC	0			0.150827	5.088	0.407591	0.410482
BMI	rs28483459	16	71998398	C	T	0.672148	0.00836445	0.00338711	0.014	0.00836445	0.00338711	0.67167	0.0217983	0.00363948	2.1e-09	0.0217983	0.00363948	0.00689165	male	INTRONIC	2	ENSG00000187008	PKD1L3	-0.492093	0.094	0.327852	0.32833
BMI	rs4239060	17	1844519	G	A	0.815442	0.0243682	0.00402862	1.5e-09	0.0243682	0.00402862	0.814692	0.0252873	0.00433335	5.4e-09	0.0252873	0.00433335	0.876554	male	REGULATORY	4			-0.161821	0.928	0.184558	0.185308
BMI	rs4986019	17	21214922	G	C	0.536085	0.0111751	0.00326082	0.00061	0.0111751	0.00326082	0.535007	0.0237582	0.00350024	1.1e-11	0.0237582	0.00350024	0.00852937	male	REGULATORY	4			-0.027207	2.234	0.463915	0.464993
BMI	17:34914601_CT_C	17	34914601	CT	C	0.585654	0.0182437	0.00318925	1.1e-08	0.0182437	0.00318925	0.589101	0.0204843	0.00343907	2.6e-09	0.0204843	0.00343907	0.632854	male	INTRONIC	2	ENSG00000005955	GGNBP2	-0.2404	0.548	0.414346	0.410899
BMI	rs349792	17	39261560	T	A	0.308181	0.0074417	0.00340634	0.029	0.0074417	0.00340634	0.308037	0.0230745	0.00366435	3e-10	0.0230745	0.00366435	0.00178018	male	REGULATORY	4			0.09904	4.246	0.308181	0.308037
BMI	17:47097349_CAT_C	17	47097349	CAT	C	0.64133	0.0190495	0.00327402	5.9e-09	0.0190495	0.00327402	0.642906	0.0208995	0.0035238	3e-09	0.0208995	0.0035238	0.700524	male	INTRONIC	2	ENSG00000159217	IGF2BP1	-0.330197	0.297	0.35867	0.357094
BMI	rs4468667	17	65903629	G	A	0.300024	0.0125817	0.00342269	0.00024	0.0125817	0.00342269	0.298844	0.0202325	0.00367871	3.8e-08	0.0202325	0.00367871	0.12785	male	INTRONIC	2	ENSG00000171634	BPTF	-0.291664	0.387	0.300024	0.298844
BMI	rs11150745	17	78757626	A	G	0.680465	0.021453	0.0033619	1.8e-10	0.021453	0.0033619	0.681326	0.0221529	0.00361225	8.6e-10	0.0221529	0.00361225	0.887211	male	INTRONIC	2	ENSG00000141564	RPTOR	-0.537834	0.067	0.319535	0.318674
BMI	rs7239575	18	21120035	T	C	0.506216	0.0140892	0.00312392	6.5e-06	0.0140892	0.00312392	0.506726	0.0240278	0.00336817	9.8e-13	0.0240278	0.00336817	0.0305059	male	INTRONIC	2	ENSG00000141458	NPC1	0.14971	5.07	0.493784	0.493274
BMI	rs35614134	18	57832856	A	AC	0.764929	-0.0542755	0.00368553	4.3e-49	-0.0542755	0.00368553	0.765838	-0.0547075	0.00398094	5.7e-43	-0.0547075	0.00398094	0.936531	male	DOWNSTREAM	1	ENSG00000202468	RNU4-17P	-0.16911	0.883	0.235071	0.234162
BMI	19:2230029_CTT_C	19	2230029	CTT	C	0.94161	-0.0253794	0.00674919	0.00017	-0.0253794	0.00674919	0.941906	-0.0461421	0.00728399	2.4e-10	-0.0461421	0.00728399	0.0365395	male	3PRIME_UTR	2	ENSG00000104885	DOT1L	1.29445	15.16	0.05839	0.058094
BMI	rs72976986	19	4050424	G	A	0.809209	0.0226037	0.00401881	1.9e-08	0.0226037	0.00401881	0.808192	0.0319768	0.00431847	1.3e-13	0.0319768	0.00431847	0.112085	male	INTRONIC	2	ENSG00000178951	ZBTB7A	-0.018179	2.358	0.190791	0.191808
BMI	rs8112818	19	18812785	A	G	0.598026	0.0205935	0.00319331	1.1e-10	0.0205935	0.00319331	0.599092	0.0202128	0.00344859	4.6e-09	0.0202128	0.00344859	0.935442	male	INTRONIC	2	ENSG00000105662	CRTC1	0.007814	2.742	0.401974	0.400908
BMI	19:31023029_CT_C	19	31023029	CT	C	0.849016	0.0174972	0.00440689	7.2e-05	0.0174972	0.00440689	0.848001	0.0270576	0.00474477	1.2e-08	0.0270576	0.00474477	0.139844	male	INTRONIC	2	ENSG00000198597	ZNF536	-0.230922	0.584	0.150984	0.151999
BMI	rs10423928	19	46182304	T	A	0.806119	0.0300743	0.0039548	2.9e-14	0.0300743	0.0039548	0.806902	0.0361999	0.0042585	1.9e-17	0.0361999	0.0042585	0.291873	male	INTRONIC	2	ENSG00000010310	GIPR	0.218798	6.115	0.193881	0.193098
BMI	rs3810291	19	47569003	G	A	0.321875	-0.0246776	0.00335072	1.8e-13	-0.0246776	0.00335072	0.323954	-0.0327945	0.00359889	8.1e-20	-0.0327945	0.00359889	0.0987999	male	3PRIME_UTR	2	ENSG00000130749	ZC3H4	-0.034672	2.134	0.321875	0.323954
BMI	rs760129606	19	51812546	AAAAGAAAG	A	0.539912	-0.00915403	0.00319401	0.0042	-0.00915403	0.00319401	0.538854	-0.0213222	0.00343281	5.3e-10	-0.0213222	0.00343281	0.00945647	male	UPSTREAM	1	ENSG00000142549	IGLON5	-0.162365	0.924	0.460088	0.461146
BMI	rs1884897	20	6612832	A	G	0.372765	-0.0186193	0.00324208	9.3e-09	-0.0186193	0.00324208	0.370972	-0.0270756	0.00350309	1.1e-14	-0.0270756	0.00350309	0.0764529	male	REGULATORY	4			0.742524	11.5	0.372765	0.370972
BMI	rs34417222	20	47450063	C	T	0.689072	0.00887736	0.00338992	0.0088	0.00887736	0.00338992	0.689373	0.0222749	0.00364306	9.7e-10	0.0222749	0.00364306	0.00709662	male	INTERGENIC	0			-0.153007	0.985	0.310928	0.310627
BMI	rs6096886	20	50951298	A	G	0.809679	0.0273224	0.00399075	7.6e-12	0.0273224	0.00399075	0.810503	0.0285594	0.00430237	3.2e-11	0.0285594	0.00430237	0.833047	male	INTRONIC	2	ENSG00000234948	RP4-723E3.1	0.393358	8.326	0.190321	0.189497
BMI	rs6633554	23	22358223	C	T	0.771138	-0.00301237	0.00375544	0.42	-0.00602474	0.00751088	0.771539	-0.0157772	0.00285084	3.1e-08	-0.0315544	0.00570168	0.00678293	male	INTRONIC	2	ENSG00000233067	RP11-40F8.2	0.057412	3.548	0.228862	0.228461
BMI	rs1379871	23	31854782	G	C	0.656827	-0.0164731	0.00332395	7.2e-07	-0.0329462	0.0066479	0.653992	-0.0209158	0.00252778	1.3e-16	-0.0418316	0.00505556	0.287381	male	INTRONIC	2	ENSG00000198947	DMD	1.98825	19.64	0.343173	0.346008
BMI	rs6638399	23	53553599	C	G	0.462336	-0.0156406	0.0031777	8.6e-07	-0.0312812	0.0063554	0.464955	-0.0228364	0.00241342	3e-21	-0.0456728	0.00482684	0.0713364	male	INTERGENIC	0			0.164118	5.295	0.462336	0.464955
BMI	rs34191540	23	66405249	C	T	0.252131	0.000951076	0.00362465	0.79	0.00190215	0.0072493	0.253131	-0.0160087	0.00275567	6.3e-09	-0.0320174	0.00551134	0.000195479	male	INTERGENIC	0			0.456837	8.986	0.252131	0.253131
BMI	rs775567622	23	85601291	A	AT	0.34743	-0.012425	0.0033381	0.0002	-0.02485	0.0066762	0.350182	-0.0149667	0.0025386	3.7e-09	-0.0299334	0.0050772	0.544468	male	INTRONIC	2	ENSG00000126733	DACH2	-0.230986	0.584	0.34743	0.350182
BMI	rs372038686	23	109852772	T	C	0.611959	-0.0136928	0.00324699	2.5e-05	-0.0273856	0.00649398	0.610161	-0.0173737	0.00246899	2e-12	-0.0347474	0.00493798	0.366852	male	INTERGENIC	0			0.09246	4.136	0.388041	0.389839
BMI	rs10126587	23	117929190	A	G	0.857688	-0.0143895	0.00462077	0.0018	-0.028779	0.00924154	0.857962	-0.030947	0.0035182	1.4e-18	-0.061894	0.0070364	0.00435872	male	DOWNSTREAM	1	ENSG00000131724	IL13RA1	-0.017987	2.361	0.142312	0.142038
BMI	rs148264830	23	137051039	T	C	0.870182	0.0205263	0.00473264	1.4e-05	0.0410526	0.00946528	0.870938	0.0207064	0.00360462	9.2e-09	0.0414128	0.00720924	0.975849	male	INTERGENIC	0			0.09475	4.174	0.129818	0.129062
CA	rs537819627	1	16509628	CA	C	0.424045	-0.0170829	0.00364335	2.7e-06	-0.0170829	0.00364335	0.4273	-0.0218449	0.00388824	1.9e-08	-0.0218449	0.00388824	0.371486	male	REGULATORY	4			0.186136	5.632	0.424045	0.4273
CA	rs4654748	1	21786068	C	T	0.525722	-0.0190136	0.00348325	4.8e-08	-0.0190136	0.00348325	0.527106	-0.0319902	0.00371315	7e-18	-0.0319902	0.00371315	0.0108088	male	INTRONIC	2	ENSG00000142794	NBPF3	-0.374681	0.218	0.474278	0.472894
CA	rs841572	1	43436051	G	A	0.593324	-0.0332164	0.00354486	7.2e-21	-0.0332164	0.00354486	0.59295	-0.0330435	0.00379939	3.4e-18	-0.0330435	0.00379939	0.973456	male	NONCODING_CHANGE	5	ENSG00000227533	SLC2A1-AS1	0.114548	4.503	0.406676	0.40705
CA	rs113487566	1	51599038	C	T	0.974774	-0.130257	0.0112069	3.2e-31	-0.130257	0.0112069	0.974467	-0.0876545	0.0119253	2e-13	-0.0876545	0.0119253	0.00923318	male	INTRONIC	2	ENSG00000204006	C1orf185	-0.152354	0.989	0.025226	0.025533
CA	rs75895430	1	68268784	C	G	0.967694	-0.0875324	0.0100545	3.2e-18	-0.0875324	0.0100545	0.967145	-0.0653329	0.0106726	9.3e-10	-0.0653329	0.0106726	0.130025	male	REGULATORY	4			-0.287611	0.398	0.032306	0.032855
CA	1:151000594_CCTT_C	1	151000594	CCTT	C	0.919221	-0.0340047	0.00640877	1.1e-07	-0.0340047	0.00640877	0.919143	-0.0443315	0.00687553	1.1e-10	-0.0443315	0.00687553	0.271904	male	INTRONIC	2	ENSG00000143363	PRUNE	0.001396	2.644	0.080779	0.080857
CA	rs760077	1	155178782	A	T	0.394369	0.0269333	0.0035548	3.5e-14	0.0269333	0.0035548	0.396116	0.0271199	0.00380045	9.6e-13	0.0271199	0.00380045	0.971396	male	NON_SYNONYMOUS	7	ENSG00000173171	MTX1	-0.280283	0.418	0.394369	0.396116
CA	rs10922083	1	196516398	C	T	0.690862	-0.00802875	0.00375717	0.033	-0.00802875	0.00375717	0.689973	-0.0223679	0.00402722	2.8e-08	-0.0223679	0.00402722	0.00922852	male	INTRONIC	2	ENSG00000162687	KCNT2	0.161143	5.249	0.309138	0.310027
CA	rs1036332	1	199012478	A	C	0.259605	-0.0187039	0.00397887	2.6e-06	-0.0187039	0.00397887	0.26076	-0.0268705	0.00424911	2.6e-10	-0.0268705	0.00424911	0.160645	male	INTRONIC	2	ENSG00000235492	RP11-16L9.4	-0.025697	2.254	0.259605	0.26076
CA	rs6703333	1	217473650	T	G	0.59667	-0.0239885	0.00355601	1.5e-11	-0.0239885	0.00355601	0.595335	-0.0209023	0.00380561	4e-08	-0.0209023	0.00380561	0.55349	male	INTERGENIC	0			-0.003151	2.576	0.40333	0.404665
CA	rs3011	1	220085453	G	C	0.633916	0.0187234	0.00362437	2.4e-07	0.0187234	0.00362437	0.631932	0.0251921	0.00387723	8.2e-11	0.0251921	0.00387723	0.222921	male	DOWNSTREAM	1	ENSG00000196660	SLC30A10	-0.206306	0.689	0.366084	0.368068
CA	rs10495249	1	226919119	A	G	0.721673	0.0172074	0.00387525	9e-06	0.0172074	0.00387525	0.721951	0.0267015	0.00414807	1.2e-10	0.0267015	0.00414807	0.0944276	male	REGULATORY	4			0.194173	5.753	0.278327	0.278049
CA	rs74561461	2	9202434	T	C	0.976875	-0.0622104	0.0115398	7e-08	-0.0622104	0.0115398	0.976933	-0.0833786	0.0123636	1.5e-11	-0.0833786	0.0123636	0.210699	male	INTERGENIC	0			-0.091746	1.485	0.023125	0.023067
CA	rs1260326	2	27730940	T	C	0.392396	0.0422392	0.00355697	1.6e-32	0.0422392	0.00355697	0.391949	0.0492909	0.00380774	2.5e-38	0.0492909	0.00380774	0.175952	male	NON_SYNONYMOUS	7	ENSG00000084734	GCKR	0.87323	12.52	0.392396	0.391949
CA	2:61682003_TTC_T	2	61682003	TTC	T	0.399328	0.0256074	0.00357825	8.3e-13	0.0256074	0.00357825	0.398467	0.0279049	0.00383608	3.5e-13	0.0279049	0.00383608	0.661414	male	INTRONIC	2	ENSG00000115464	USP34	-0.254441	0.499	0.399328	0.398467
CA	rs68026712	2	97396403	T	C	0.605596	0.0432818	0.0035579	4.8e-34	0.0432818	0.0035579	0.605572	0.0417917	0.00380048	4e-28	0.0417917	0.00380048	0.774703	male	INTRONIC	2	ENSG00000114988	LMAN2L	0.060313	3.596	0.394404	0.394428
CA	rs838705	2	234273242	G	A	0.395056	0.041201	0.00355385	4.5e-31	0.041201	0.00355385	0.395951	0.0480056	0.00379881	1.3e-36	0.0480056	0.00379881	0.190848	male	REGULATORY	4			-0.105622	1.355	0.395056	0.395951
CA	rs1476698	2	242296449	A	G	0.629561	0.0195918	0.00359605	5.1e-08	0.0195918	0.00359605	0.632845	0.0265499	0.00385785	5.9e-12	0.0265499	0.00385785	0.187058	male	REGULATORY	4			0.304126	7.264	0.370439	0.367155
CA	rs11712103	3	4645666	C	G	0.133549	0.0255525	0.00519502	8.7e-07	0.0255525	0.00519502	0.133342	0.0307118	0.005575	3.6e-08	0.0307118	0.005575	0.498376	male	INTRONIC	2	ENSG00000150995	ITPR1	0.03721	3.212	0.133549	0.133342
CA	rs527620413	3	12360357	G	GT	0.875807	0.033483	0.00530545	2.8e-10	0.033483	0.00530545	0.87468	0.0326394	0.00564743	7.5e-09	0.0326394	0.00564743	0.913305	male	INTRONIC	2	ENSG00000132170	PPARG	0.027052	3.047	0.124193	0.12532
CA	rs12485738	3	56865776	A	G	0.370349	0.0148291	0.00358442	3.5e-05	0.0148291	0.00358442	0.370076	0.0234756	0.00384833	1.1e-09	0.0234756	0.00384833	0.100152	male	INTRONIC	2	ENSG00000163947	ARHGEF3	1.10788	14.12	0.370349	0.370076
CA	rs138789759	3	107190555	G	A	0.924898	-0.0455579	0.00659541	4.9e-12	-0.0455579	0.00659541	0.924121	-0.0481242	0.00701811	7e-12	-0.0481242	0.00701811	0.78988	male	INTERGENIC	0			0.554223	9.899	0.075102	0.075879
CA	rs73186030	3	122013465	C	T	0.872238	-0.190977	0.00520509	1e-294	-0.190977	0.00520509	0.872271	-0.204032	0.00557121	1.2e-293	-0.204032	0.00557121	0.0868473	male	REGULATORY	4			0.140397	4.922	0.127762	0.127729
CA	3:135878371_AT_A	3	135878371	AT	A	0.713255	-0.0282228	0.00391254	5.5e-13	-0.0282228	0.00391254	0.712423	-0.0229509	0.00417461	3.8e-08	-0.0229509	0.00417461	0.35683	male	INTRONIC	2	ENSG00000174579	MSL2	-0.277627	0.426	0.286745	0.287577
CA	rs13322435	3	156795468	A	G	0.598627	-0.0178496	0.00355917	5.3e-07	-0.0178496	0.00355917	0.598078	-0.0216077	0.00381108	1.4e-08	-0.0216077	0.00381108	0.471101	male	REGULATORY	4			-0.396757	0.186	0.401373	0.401922
CA	rs2070633	3	186335941	T	C	0.483648	-0.0341279	0.00348023	1.1e-22	-0.0341279	0.00348023	0.483288	-0.0372057	0.0037292	1.9e-23	-0.0372057	0.0037292	0.546252	male	INTRONIC	2	ENSG00000145192	AHSG	0.747471	11.53	0.483648	0.483288
CA	rs13108218	4	3443931	A	G	0.382109	0.0398067	0.00360965	2.8e-28	0.0398067	0.00360965	0.381871	0.0335867	0.00386941	4e-18	0.0335867	0.00386941	0.239823	male	INTRONIC	2	ENSG00000109758	HGFAC	0.105904	4.36	0.382109	0.381871
CA	rs10938226	4	40562644	A	T	0.833022	0.0401768	0.0046605	6.7e-18	0.0401768	0.0046605	0.834511	0.0455076	0.00501596	1.2e-19	0.0455076	0.00501596	0.436233	male	INTRONIC	2	ENSG00000163694	RBM47	-0.454218	0.123	0.166978	0.165489
CA	rs13107325	4	103188709	C	T	0.926313	0.0581189	0.00666877	2.9e-18	0.0581189	0.00666877	0.92423	0.0679923	0.0070556	5.6e-22	0.0679923	0.0070556	0.309158	male	NON_SYNONYMOUS	7	ENSG00000138821	SLC39A8	2.72453	23	0.073687	0.07577
CA	rs56032552	4	170903170	C	T	0.959175	-0.0457122	0.00884748	2.4e-07	-0.0457122	0.00884748	0.959625	-0.054631	0.00949904	8.9e-09	-0.054631	0.00949904	0.492046	male	INTRONIC	2	ENSG00000249955	RP11-6E9.4	-0.159193	0.944	0.040825	0.040375
CA	rs35841312	5	72235092	G	GA	0.680834	-0.013891	0.00375691	0.00022	-0.013891	0.00375691	0.679392	-0.0255907	0.004015	1.8e-10	-0.0255907	0.004015	0.033357	male	INTERGENIC	0			-0.646	0.03	0.319166	0.320608
CA	rs4958191	5	133900576	T	G	0.72243	0.0240642	0.00389883	6.7e-10	0.0240642	0.00389883	0.720905	0.0289994	0.00417259	3.7e-12	0.0289994	0.00417259	0.387472	male	INTRONIC	2	ENSG00000043143	JADE2	0.270595	6.83	0.27757	0.279095
CA	rs11743466	5	174045907	C	G	0.635679	-0.0116882	0.00364267	0.0013	-0.0116882	0.00364267	0.634925	-0.023743	0.00389921	1.1e-09	-0.023743	0.00389921	0.0238743	male	INTRONIC	2	ENSG00000250256	RP11-267A15.3	-0.01731	2.371	0.364321	0.365075
CA	rs1265099	6	31105413	A	G	0.586361	0.0125434	0.00353623	0.00039	0.0125434	0.00353623	0.586305	0.0206417	0.0037841	4.9e-08	0.0206417	0.0037841	0.117908	male	REGULATORY	4			0.428608	8.7	0.413639	0.413695
CA	rs9267833	6	32177900	T	C	0.773836	-0.0123676	0.0041547	0.0029	-0.0123676	0.0041547	0.774023	-0.0302612	0.0044586	1.1e-11	-0.0302612	0.0044586	0.00332352	male	INTRONIC	2	ENSG00000204301	NOTCH4	0.513315	9.528	0.226164	0.225977
CA	rs10807137	6	34183026	C	T	0.174216	0.0478027	0.00459563	2.4e-25	0.0478027	0.00459563	0.175197	0.03944	0.00489811	8.1e-16	0.03944	0.00489811	0.213095	male	UPSTREAM	1	ENSG00000214810	CYCSP55	0.402498	8.425	0.174216	0.175197
CA	rs6909201	6	74463894	A	G	0.483579	0.0428041	0.00348129	9.6e-35	0.0428041	0.00348129	0.483782	0.0391767	0.00373158	8.8e-26	0.0391767	0.00373158	0.477215	male	INTRONIC	2	ENSG00000156535	CD109	0.03891	3.24	0.483579	0.483782
CA	6:125313323_CT_C	6	125313323	CT	C	0.719175	0.0186395	0.00387963	1.6e-06	0.0186395	0.00387963	0.718135	0.0246405	0.00414711	2.8e-09	0.0246405	0.00414711	0.290641	male	REGULATORY	4			0.064892	3.673	0.280825	0.281865
CA	rs72989401	6	130384710	T	A	0.424395	0.0185065	0.00353107	1.6e-07	0.0185065	0.00353107	0.423862	0.021231	0.00377973	1.9e-08	0.021231	0.00377973	0.598383	male	INTRONIC	2	ENSG00000198945	L3MBTL3	0.005711	2.71	0.424395	0.423862
CA	rs373169025	6	134522203	C	CT	0.403696	0.0321319	0.00362451	7.6e-19	0.0321319	0.00362451	0.403333	0.0268231	0.00387859	4.7e-12	0.0268231	0.00387859	0.317286	male	INTRONIC	2	ENSG00000118515	SGK1	-0.311335	0.338	0.403696	0.403333
CA	rs2327774	6	137275839	T	C	0.621335	0.0181401	0.00366187	7.3e-07	0.0181401	0.00366187	0.622689	0.0228248	0.00391715	5.6e-09	0.0228248	0.00391715	0.382309	male	INTERGENIC	0			-0.479036	0.103	0.378665	0.377311
CA	rs2680912	7	65502318	C	T	0.5963	-0.0311908	0.00367848	2.3e-17	-0.0311908	0.00367848	0.598868	-0.0311108	0.00394494	3.1e-15	-0.0311108	0.00394494	0.988166	male	INTERGENIC	0			-0.080829	1.595	0.4037	0.401132
CA	rs62462685	7	77508633	C	T	0.674044	0.0216745	0.00372861	6.1e-09	0.0216745	0.00372861	0.674717	0.0260266	0.00398784	6.7e-11	0.0260266	0.00398784	0.425352	male	INTRONIC	2	ENSG00000006576	PHTF2	-0.347005	0.264	0.325956	0.325283
CA	7:150502468_AT_A	7	150502468	AT	A	0.8891	-0.0336214	0.00555974	1.5e-09	-0.0336214	0.00555974	0.889292	-0.0414524	0.0059487	3.2e-12	-0.0414524	0.0059487	0.336169	male	DOWNSTREAM	1	ENSG00000002933	TMEM176A	-0.299734	0.366	0.1109	0.110708
CA	rs2169387	8	9181395	A	G	0.101555	-0.0518559	0.00579552	3.6e-19	-0.0518559	0.00579552	0.100476	-0.0533602	0.00624647	1.3e-17	-0.0533602	0.00624647	0.859869	male	UPSTREAM	1	ENSG00000254235	RP11-115J16.1	-0.281658	0.415	0.101555	0.100476
CA	8:63971279_AAAATCT_A	8	63971279	AAAATCT	A	0.644205	0.01311	0.00371985	0.00042	0.01311	0.00371985	0.642892	0.0230519	0.00397655	6.8e-09	0.0230519	0.00397655	0.067879	male	DOWNSTREAM	1	ENSG00000137561	TTPA	-0.029828	2.198	0.355795	0.357108
CA	rs62530270	9	906053	T	A	0.246736	0.0213222	0.00425342	5.4e-07	0.0213222	0.00425342	0.247882	0.0251687	0.00453384	2.8e-08	0.0251687	0.00453384	0.536089	male	REGULATORY	4			-0.277695	0.426	0.246736	0.247882
CA	rs4626674	9	71492109	A	G	0.692688	-0.0170063	0.00378176	6.9e-06	-0.0170063	0.00378176	0.694292	-0.0294999	0.00404186	2.9e-13	-0.0294999	0.00404186	0.0240005	male	INTRONIC	2	ENSG00000107242	PIP5K1B	1.88644	18.85	0.307312	0.305708
CA	rs4744854	9	80498559	G	C	0.370068	0.0259957	0.00360905	5.9e-13	0.0259957	0.00360905	0.370689	0.0389537	0.00387107	8.1e-24	0.0389537	0.00387107	0.0143502	male	REGULATORY	4			-0.161852	0.927	0.370068	0.370689
CA	rs12339541	9	97638926	C	A	0.935753	0.059063	0.0071082	9.6e-17	0.059063	0.0071082	0.93568	0.0459464	0.00760698	1.5e-09	0.0459464	0.00760698	0.207721	male	INTRONIC	2	ENSG00000148120	C9orf3	-0.103932	1.37	0.064247	0.06432
CA	rs10819178	9	129294976	T	G	0.362784	-0.0375688	0.00364667	6.9e-25	-0.0375688	0.00364667	0.362348	-0.0283343	0.00390401	3.9e-13	-0.0283343	0.00390401	0.0838838	male	DOWNSTREAM	1	ENSG00000226078	RP11-205K6.2	-0.333945	0.289	0.362784	0.362348
CA	9:140317999_C_G	9	140317999	C	G	0.886038	-0.0103546	0.00558637	0.064	-0.0103546	0.00558637	0.887076	-0.0339582	0.00599923	1.5e-08	-0.0339582	0.00599923	0.00398457	male	NON_SYNONYMOUS	7	ENSG00000188747	NOXA1	0.772394	11.73	0.113962	0.112924
CA	rs498490	10	8118677	C	T	0.837082	0.0333277	0.00473354	1.9e-12	0.0333277	0.00473354	0.835012	0.030885	0.00503227	8.4e-10	0.030885	0.00503227	0.723662	male	DOWNSTREAM	1	ENSG00000107485	GATA3	-0.031553	2.175	0.162918	0.164988
CA	10:9329035_AT_A	10	9329035	AT	A	0.674419	0.0569258	0.00380158	1.1e-50	0.0569258	0.00380158	0.673392	0.0563108	0.00406756	1.4e-43	0.0563108	0.00406756	0.912043	male	DOWNSTREAM	1	ENSG00000230014	LINC00709	-0.228453	0.594	0.325581	0.326608
CA	rs2377965	10	50510522	T	G	0.469531	0.013105	0.00348311	0.00017	0.013105	0.00348311	0.468559	0.0298894	0.00373533	1.2e-15	0.0298894	0.00373533	0.00101498	male	INTRONIC	2	ENSG00000177354	C10orf71	-0.259896	0.481	0.469531	0.468559
CA	rs543302184	10	96009182	T	TA	0.582935	0.0134038	0.00357094	0.00017	0.0134038	0.00357094	0.582685	0.0276467	0.00382432	4.9e-13	0.0276467	0.00382432	0.00648671	male	INTRONIC	2	ENSG00000138193	PLCE1	-0.268534	0.453	0.417065	0.417315
CA	rs4758621	11	3009640	A	G	0.692396	0.0268582	0.00377814	1.2e-12	0.0268582	0.00377814	0.692195	0.029208	0.00404473	5.2e-13	0.029208	0.00404473	0.671166	male	REGULATORY	4			0.103184	4.315	0.307604	0.307805
CA	rs7934367	11	13578020	A	T	0.59306	0.0291156	0.00354811	2.3e-16	0.0291156	0.00354811	0.593169	0.0294877	0.00379103	7.4e-15	0.0294877	0.00379103	0.942871	male	INTERGENIC	0			-0.023126	2.289	0.40694	0.406831
CA	rs10128705	11	47699883	T	C	0.647069	0.025185	0.00371405	1.2e-11	0.025185	0.00371405	0.64704	0.022401	0.00397084	1.7e-08	0.022401	0.00397084	0.608623	male	INTRONIC	2	ENSG00000165923	AGBL2	-0.249922	0.514	0.352931	0.35296
CA	11:65276231_CT_C	11	65276231	CT	C	0.736135	0.0126003	0.00397886	0.0015	0.0126003	0.00397886	0.734885	0.0242968	0.00425821	1.2e-08	0.0242968	0.00425821	0.0447491	male	REGULATORY	4			-0.031096	2.181	0.263865	0.265115
CA	rs302647	11	87908346	C	G	0.696735	0.0161068	0.00377892	2e-05	0.0161068	0.00377892	0.696271	0.0248967	0.00404617	7.6e-10	0.0248967	0.00404617	0.112364	male	SPLICE_SITE	5	ENSG00000123892	RAB38	2.37688	22.3	0.303265	0.303729
CA	rs113782313	11	122504677	A	AG	0.618712	-0.00875567	0.00364847	0.016	-0.00875567	0.00364847	0.619917	-0.0231054	0.0038948	3e-09	-0.0231054	0.0038948	0.00716972	male	INTERGENIC	0			-0.000556	2.615	0.381288	0.380083
CA	rs112771035	11	126225876	C	G	0.928219	0.0602817	0.00675267	4.4e-19	0.0602817	0.00675267	0.927608	0.0771323	0.00716942	5.4e-27	0.0771323	0.00716942	0.0870946	male	REGULATORY	4			0.987124	13.34	0.071781	0.072392
CA	rs61942058	12	49101746	C	G	0.673123	0.0244951	0.00371311	4.2e-11	0.0244951	0.00371311	0.674512	0.0270347	0.00398808	1.2e-11	0.0270347	0.00398808	0.641169	male	INTRONIC	2	ENSG00000129315	CCNT1	-0.139379	1.08	0.326877	0.325488
CA	rs10858918	12	90096345	T	C	0.327925	0.0141448	0.00372346	0.00015	0.0141448	0.00372346	0.327896	0.0220599	0.00397275	2.8e-08	0.0220599	0.00397275	0.146037	male	INTRONIC	2	ENSG00000070961	ATP2B1	0.014093	2.84	0.327925	0.327896
CA	rs17884869	12	123519112	G	A	0.974933	0.103066	0.011136	2.1e-20	0.103066	0.011136	0.974442	0.120256	0.0117771	1.8e-24	0.120256	0.0117771	0.288888	male	NON_SYNONYMOUS	7	ENSG00000090975	PITPNM2	3.46696	24.9	0.025067	0.025558
CA	rs9532958	13	42535935	G	A	0.146208	-0.0319703	0.00492237	8.3e-11	-0.0319703	0.00492237	0.144979	-0.0440065	0.00529802	9.9e-17	-0.0440065	0.00529802	0.0960432	male	REGULATORY	4			0.976424	13.27	0.146208	0.144979
CA	rs28929474	14	94844947	C	T	0.979229	-0.115302	0.0122384	4.5e-21	-0.115302	0.0122384	0.979747	-0.139467	0.0132307	5.6e-26	-0.139467	0.0132307	0.179991	male	NON_SYNONYMOUS	7	ENSG00000197249	SERPINA1	2.03028	19.97	0.020771	0.020253
CA	rs147233090	15	44028047	C	T	0.975579	-0.0994086	0.0113603	2.1e-18	-0.0994086	0.0113603	0.975673	-0.105734	0.0121779	3.9e-18	-0.105734	0.0121779	0.704085	male	DOWNSTREAM	1	ENSG00000205771	CATSPER2P1	-0.142445	1.057	0.024421	0.024327
CA	rs4480739	15	49346207	T	C	0.829288	0.0205252	0.00464309	9.8e-06	0.0205252	0.00464309	0.829391	0.0373029	0.00498359	7.1e-14	0.0373029	0.00498359	0.0137704	male	INTERGENIC	0			0.031579	3.12	0.170712	0.170609
CA	rs28892005	15	51519945	A	AAAG	0.34978	0.0103254	0.00365588	0.0047	0.0103254	0.00365588	0.350274	0.0282588	0.00390726	4.7e-13	0.0282588	0.00390726	0.000803829	male	INTRONIC	2	ENSG00000137869	CYP19A1	-0.245693	0.529	0.34978	0.350274
CA	rs870334	15	69605134	A	T	0.63294	0.0270689	0.00362293	7.9e-14	0.0270689	0.00362293	0.633313	0.0271619	0.00385752	1.9e-12	0.0271619	0.00385752	0.985979	male	UPSTREAM	1	ENSG00000137819	PAQR5	0.02812	3.064	0.36706	0.366687
CA	rs12922549	16	54451747	C	T	0.764343	0.0234907	0.0041909	2.1e-08	0.0234907	0.0041909	0.761972	0.0271588	0.00447786	1.3e-09	0.0271588	0.00447786	0.549785	male	REGULATORY	4			1.45192	16	0.235657	0.238028
CA	rs1858800	16	73024276	C	T	0.655675	-0.0365925	0.00368747	3.3e-23	-0.0365925	0.00368747	0.653848	-0.0247496	0.00394198	3.4e-10	-0.0247496	0.00394198	0.0282348	male	REGULATORY	4			0.253651	6.603	0.344325	0.346152
CA	rs879627	16	88522541	C	G	0.563307	0.0265628	0.00351916	4.4e-14	0.0265628	0.00351916	0.564316	0.0366193	0.00377336	2.9e-22	0.0366193	0.00377336	0.0512908	male	REGULATORY	4			1.61202	16.92	0.436693	0.435684
CA	rs423135	16	89740873	G	A	0.4816	0.0152648	0.00350612	1.3e-05	0.0152648	0.00350612	0.484308	0.0220715	0.00375096	4e-09	0.0220715	0.00375096	0.184942	male	DOWNSTREAM	1	ENSG00000167523	SPATA33	-0.123893	1.199	0.4816	0.484308
CA	rs8077638	17	1640793	C	T	0.781154	-0.0430237	0.00421175	1.7e-24	-0.0430237	0.00421175	0.780694	-0.0518869	0.00449799	8.7e-31	-0.0518869	0.00449799	0.150333	male	SYNONYMOUS	5	ENSG00000167716	WDR81	0.665368	10.86	0.218846	0.219306
CA	17:6614859_TTTTGTGTGTGTG_T	17	6614859	TTTTGTGTGTGTG	T	0.860887	-0.0222097	0.00524893	2.3e-05	-0.0222097	0.00524893	0.86129	-0.0315985	0.00561927	1.9e-08	-0.0315985	0.00561927	0.222086	male	REGULATORY	4			-0.050018	1.94	0.139113	0.13871
CA	rs12451586	17	37633835	T	A	0.276184	0.02565	0.00401434	1.7e-10	0.02565	0.00401434	0.278891	0.0262591	0.00428592	9e-10	0.0262591	0.00428592	0.917388	male	INTRONIC	2	ENSG00000167258	CDK12	0.002628	2.663	0.276184	0.278891
CA	rs77542162	17	67081278	A	G	0.977146	0.102543	0.0116576	1.4e-18	0.102543	0.0116576	0.977044	0.111472	0.0124621	3.7e-19	0.111472	0.0124621	0.600804	male	NON_SYNONYMOUS	7	ENSG00000154262	ABCA6	4.0209	27.9	0.022854	0.022956
CA	rs190424317	19	3094215	C	G	0.862829	0.0549641	0.00565458	2.5e-22	0.0549641	0.00565458	0.862998	0.0728629	0.00605181	2.2e-33	0.0728629	0.00605181	0.030691	male	REGULATORY	4			1.17518	14.51	0.137171	0.137002
CA	rs10401969	19	19407718	T	C	0.922777	-0.0173601	0.00652899	0.0078	-0.0173601	0.00652899	0.923111	-0.0587412	0.0070068	5.1e-17	-0.0587412	0.0070068	1.55473e-05	male	INTRONIC	2	ENSG00000105705	SUGP1	0.182078	5.571	0.077223	0.076889
CA	rs1672991	19	35556659	A	G	0.0661757	-0.0765794	0.00699832	7.2e-28	-0.0765794	0.00699832	0.0664889	-0.0773941	0.00746841	3.7e-25	-0.0773941	0.00746841	0.936555	male	INTRONIC	2	ENSG00000105707	HPN	0.098337	4.234	0.0661757	0.0664889
CA	rs142888784	19	38810744	C	G	0.977142	0.0965905	0.0128367	5.3e-14	0.0965905	0.0128367	0.977936	0.0962265	0.0139961	6.2e-12	0.0962265	0.0139961	0.984708	male	NON_SYNONYMOUS	7	ENSG00000099337	KCNK6	2.02637	19.94	0.022858	0.022064
CA	rs429358	19	45411941	T	C	0.84369	0.0201654	0.00480065	2.7e-05	0.0201654	0.00480065	0.84341	0.0309276	0.00512682	1.6e-09	0.0309276	0.00512682	0.125449	male	NON_SYNONYMOUS	7	ENSG00000130203	APOE	0.810963	12.04	0.15631	0.15659
CA	rs36013629	19	50042867	T	TG	0.750025	0.034538	0.00404938	1.5e-17	0.034538	0.00404938	0.750325	0.0387229	0.00432443	3.4e-19	0.0387229	0.00432443	0.479947	male	REGULATORY	4			0.037994	3.225	0.249975	0.249675
CA	rs3091842	20	39344272	G	A	0.955961	-0.0970225	0.00876005	1.6e-28	-0.0970225	0.00876005	0.954922	-0.088175	0.00926978	1.9e-21	-0.088175	0.00926978	0.487872	male	REGULATORY	4			1.43938	15.93	0.044039	0.045078
CA	rs17217119	20	52742590	A	G	0.803816	0.0575856	0.00438796	2.4e-39	0.0575856	0.00438796	0.805021	0.0614956	0.0046879	2.6e-39	0.0614956	0.0046879	0.542571	male	INTERGENIC	0			-0.218739	0.634	0.196184	0.194979
CA	rs2017188	22	24994708	T	C	0.656664	-0.0174356	0.00368024	2.2e-06	-0.0174356	0.00368024	0.659824	-0.0231869	0.00393847	3.9e-09	-0.0231869	0.00393847	0.285988	male	INTRONIC	2	ENSG00000100028	SNRPD3	-0.46632	0.113	0.343336	0.340176
CA	rs5751350	22	43117595	G	A	0.670113	-0.00980253	0.00370939	0.0082	-0.00980253	0.00370939	0.66927	-0.0226292	0.0039605	1.1e-08	-0.0226292	0.0039605	0.0180895	male	REGULATORY	4			0.19361	5.745	0.329887	0.33073
CA	rs4825314	23	19805749	A	G	0.884951	0.00933051	0.00547415	0.088	0.018661	0.0109483	0.884857	0.0254535	0.0041396	7.8e-10	0.050907	0.0082792	0.0188129	male	INTRONIC	2	ENSG00000147010	SH3KBP1	1.80844	18.26	0.115049	0.115143
CA	rs143167745	23	99974190	C	T	0.962004	0.0179883	0.0100053	0.072	0.0359766	0.0200106	0.963097	0.0423041	0.0076264	2.9e-08	0.0846082	0.0152528	0.0532581	male	INTRONIC	2	ENSG00000102362	SYTL4	0.526496	9.649	0.037996	0.036903
CHOL	rs10917383	1	23788994	A	G	0.125644	-0.0259261	0.00474458	4.6e-08	-0.0259261	0.00474458	0.125254	-0.0344243	0.00518217	3.1e-11	-0.0344243	0.00518217	0.226463	male	INTRONIC	2	ENSG00000088280	ASAP3	-0.388319	0.198	0.125644	0.125254
CHOL	rs139604259	1	25769209	G	GA	0.442725	-0.0321164	0.00317318	4.4e-24	-0.0321164	0.00317318	0.443442	-0.0338396	0.00346272	1.5e-22	-0.0338396	0.00346272	0.7137	male	REGULATORY	4			-0.42551	0.152	0.442725	0.443442
CHOL	rs61784802	1	46179251	T	C	0.957395	0.0193036	0.00779729	0.013	0.0193036	0.00779729	0.957975	0.0501123	0.00859678	5.6e-09	0.0501123	0.00859678	0.00794217	male	INTRONIC	2	ENSG00000197429	IPP	0.181046	5.555	0.042605	0.042025
CHOL	rs11591147	1	55505647	G	T	0.982437	0.418326	0.0119689	1.2e-267	0.418326	0.0119689	0.982551	0.451513	0.0130818	4.8e-261	0.451513	0.0130818	0.0612489	male	NON_SYNONYMOUS	7	ENSG00000169174	PCSK9	1.36441	15.53	0.017563	0.017449
CHOL	rs10889332	1	62950858	C	T	0.645508	0.0752116	0.00329524	2.6e-115	0.0752116	0.00329524	0.645873	0.0707556	0.00359099	2e-86	0.0707556	0.00359099	0.360571	male	INTRONIC	2	ENSG00000116641	DOCK7	-0.201415	0.711	0.354492	0.354127
CHOL	rs7513492	1	93027110	G	A	0.257644	-0.0139476	0.00382296	0.00026	-0.0139476	0.00382296	0.258684	-0.0281847	0.00416562	1.3e-11	-0.0281847	0.00416562	0.0118	male	INTRONIC	2	ENSG00000067208	EVI5	0.017084	2.887	0.257644	0.258684
CHOL	rs7528419	1	109817192	A	G	0.777396	0.121545	0.00378255	1.5e-226	0.121545	0.00378255	0.777491	0.162971	0.00412212	0	0.162971	0.00412212	1.31508e-13	male	3PRIME_UTR	2	ENSG00000143126	CELSR2	-0.170552	0.875	0.222604	0.222509
CHOL	rs2642438	1	220970028	A	G	0.29633	-0.0386077	0.00343827	2.9e-29	-0.0386077	0.00343827	0.298019	-0.0356931	0.00374887	1.7e-21	-0.0356931	0.00374887	0.566664	male	NON_SYNONYMOUS	7	ENSG00000186205	MARC1	0.238854	6.399	0.29633	0.298019
CHOL	rs556107	1	234853059	C	T	0.477623	-0.0497519	0.00316477	1.1e-55	-0.0497519	0.00316477	0.477372	-0.04946	0.00344578	1e-46	-0.04946	0.00344578	0.950252	male	INTRONIC	2	ENSG00000224037	RP4-781K5.7	-0.319083	0.321	0.477623	0.477372
CHOL	rs668948	2	21291529	G	A	0.177764	-0.117488	0.00410927	8.7e-180	-0.117488	0.00410927	0.178931	-0.140598	0.00448842	2.2e-215	-0.140598	0.00448842	0.000146093	male	REGULATORY	4			0.017534	2.894	0.177764	0.178931
CHOL	rs36077984	2	24628324	C	T	0.744427	-0.0135871	0.00369598	0.00024	-0.0135871	0.00369598	0.743215	-0.0223184	0.00402789	3e-08	-0.0223184	0.00402789	0.110222	male	INTERGENIC	0			-0.469929	0.11	0.255573	0.256785
CHOL	rs1260326	2	27730940	T	C	0.392341	0.0602769	0.00321828	2.8e-78	0.0602769	0.00321828	0.392549	0.0721113	0.00352193	3.6e-93	0.0721113	0.00352193	0.0131181	male	NON_SYNONYMOUS	7	ENSG00000084734	GCKR	0.87323	12.52	0.392341	0.392549
CHOL	rs4245791	2	44074431	C	T	0.325361	0.0854465	0.00335403	3.7e-143	0.0854465	0.00335403	0.324611	0.0637309	0.00366765	1.2e-67	0.0637309	0.00366765	1.24639e-05	male	INTRONIC	2	ENSG00000143921	ABCG8	0.953275	13.1	0.325361	0.324611
CHOL	rs55938402	2	118843158	G	A	0.898935	0.0383158	0.00525791	3.2e-13	0.0383158	0.00525791	0.897661	0.0420182	0.00570954	1.8e-13	0.0420182	0.00570954	0.633357	male	UPSTREAM	1	ENSG00000125629	INSIG2	0.312382	7.371	0.101065	0.102339
CHOL	rs17050272	2	121306440	G	A	0.590279	0.0212382	0.00319512	3e-11	0.0212382	0.00319512	0.589191	0.0251947	0.00349319	5.5e-13	0.0251947	0.00349319	0.403293	male	DOWNSTREAM	1	ENSG00000232140	AC073257.1	-0.043646	2.019	0.409721	0.410809
CHOL	rs182549	2	136616754	C	T	0.243704	0.0266279	0.00370311	6.4e-13	0.0266279	0.00370311	0.245037	0.0258954	0.00405143	1.6e-10	0.0258954	0.00405143	0.893835	male	INTRONIC	2	ENSG00000076003	MCM6	-0.382987	0.205	0.243704	0.245037
CHOL	rs12472835	2	144270983	C	T	0.568004	-0.00509588	0.00318064	0.11	-0.00509588	0.00318064	0.567616	-0.0200061	0.00347247	8.3e-09	-0.0200061	0.00347247	0.00154373	male	REGULATORY	4			-0.293243	0.383	0.431996	0.432384
CHOL	rs10164853	2	158481992	A	G	0.924011	0.0166392	0.00598229	0.0054	0.0166392	0.00598229	0.92404	0.0479539	0.00653724	2.2e-13	0.0479539	0.00653724	0.000409542	male	INTRONIC	2	ENSG00000123612	ACVR1C	1.67925	17.34	0.075989	0.07596
CHOL	rs2287622	2	169830328	A	G	0.396012	0.0263283	0.00322319	3.1e-16	0.0263283	0.00322319	0.39635	0.0266326	0.00352294	4e-14	0.0266326	0.00352294	0.949186	male	NON_SYNONYMOUS	7	ENSG00000073734	ABCB11	2.0545	20.3	0.396012	0.39635
CHOL	rs12472790	2	203488594	G	A	0.503242	-0.0292594	0.00313775	1.1e-20	-0.0292594	0.00313775	0.504246	-0.0325742	0.00344497	3.2e-21	-0.0325742	0.00344497	0.476856	male	REGULATORY	4			-0.405061	0.175	0.496758	0.495754
CHOL	2:234664586_ATC_A	2	234664586	ATC	A	0.688201	0.0167696	0.00340336	8.3e-07	0.0167696	0.00340336	0.688174	0.025556	0.00373016	7.3e-12	0.025556	0.00373016	0.0818466	male	INTRONIC	2	ENSG00000167165	UGT1A6	-0.199704	0.72	0.311799	0.311826
CHOL	rs13076933	3	12327431	T	G	0.741152	0.0256146	0.0036384	1.9e-12	0.0256146	0.0036384	0.741896	0.0451954	0.00397536	6e-30	0.0451954	0.00397536	0.000279637	male	UPSTREAM	1	ENSG00000132170	PPARG	0.051056	3.442	0.258848	0.258104
CHOL	rs150605723	3	32541328	TC	T	0.911203	0.0375838	0.00558085	1.6e-11	0.0375838	0.00558085	0.91192	0.037917	0.00611138	5.5e-10	0.037917	0.00611138	0.967886	male	INTRONIC	2	ENSG00000091317	CMTM6	0.225171	6.206	0.088797	0.08808
CHOL	rs4585221	3	58415567	C	T	0.917504	0.0394367	0.00578093	9e-12	0.0394367	0.00578093	0.917591	0.0460305	0.00629999	2.7e-13	0.0460305	0.00629999	0.440606	male	REGULATORY	4			0.176831	5.491	0.082496	0.082409
CHOL	rs3732359	3	119536429	G	A	0.216766	0.0220013	0.00384864	1.1e-08	0.0220013	0.00384864	0.216786	0.026654	0.00421117	2.5e-10	0.026654	0.00421117	0.414751	male	3PRIME_UTR	2	ENSG00000144852	NR1I2	0.12987	4.753	0.216766	0.216786
CHOL	rs74341202	3	132183991	G	A	0.944157	0.0597818	0.00694583	7.5e-18	0.0597818	0.00694583	0.944955	0.0470393	0.00762441	6.8e-10	0.0470393	0.00762441	0.216655	male	REGULATORY	4			-0.279698	0.42	0.055843	0.055045
CHOL	rs9653945	3	142660706	G	A	0.647822	0.0180099	0.00331972	5.8e-08	0.0180099	0.00331972	0.648614	0.0213051	0.00363624	4.7e-09	0.0213051	0.00363624	0.503334	male	NONCODING_CHANGE	5	ENSG00000243818	RP11-372E1.4	-0.127892	1.167	0.352178	0.351386
CHOL	rs4679899	3	160301365	T	C	0.445566	0.0140895	0.00320065	1.1e-05	0.0140895	0.00320065	0.447841	0.019606	0.00349794	2.1e-08	0.019606	0.00349794	0.244625	male	REGULATORY	4			0.106387	4.368	0.445566	0.447841
CHOL	rs13108218	4	3443931	A	G	0.382142	0.0352372	0.00329219	9.8e-27	0.0352372	0.00329219	0.381787	0.0261689	0.00360149	3.7e-13	0.0261689	0.00360149	0.0631038	male	INTRONIC	2	ENSG00000109758	HGFAC	0.105904	4.36	0.382142	0.381787
CHOL	4:69447407_GT_G	4	69447407	GT	G	0.323252	0.0175659	0.0038814	6e-06	0.0175659	0.0038814	0.32322	0.0672677	0.00423174	6.8e-57	0.0672677	0.00423174	4.90631e-18	male	INTERGENIC	0			-0.228559	0.594	0.323252	0.32322
CHOL	rs3775228	4	87985166	C	T	0.600796	-0.0138845	0.00325368	2e-05	-0.0138845	0.00325368	0.600105	-0.0217425	0.00354875	9e-10	-0.0217425	0.00354875	0.102652	male	INTRONIC	2	ENSG00000172493	AFF1	-0.375652	0.216	0.399204	0.399895
CHOL	rs1229984	4	100239319	T	C	0.0221302	-0.0400055	0.0107675	0.0002	-0.0400055	0.0107675	0.0229174	-0.100373	0.0115681	4.1e-18	-0.100373	0.0115681	0.000133555	male	NON_SYNONYMOUS	7	ENSG00000196616	ADH1B	1.01856	13.55	0.0221302	0.0229174
CHOL	rs13107325	4	103188709	C	T	0.926434	0.0470893	0.00608386	9.9e-15	0.0470893	0.00608386	0.924155	0.0596342	0.00656124	1e-19	0.0596342	0.00656124	0.160913	male	NON_SYNONYMOUS	7	ENSG00000138821	SLC39A8	2.72453	23	0.073566	0.075845
CHOL	rs36009201	4	110839411	G	GT	0.653931	0.00769091	0.00345651	0.026	0.00769091	0.00345651	0.655461	0.0207541	0.00376634	3.6e-08	0.0207541	0.00376634	0.010607	male	INTRONIC	2	ENSG00000138798	EGF	-0.45591	0.122	0.346069	0.344539
CHOL	rs41280463	4	154191226	G	A	0.832942	0.0224641	0.00425145	1.3e-07	0.0224641	0.00425145	0.834063	0.0311844	0.00466153	2.2e-11	0.0311844	0.00466153	0.166917	male	REGULATORY	4			-0.541524	0.065	0.167058	0.165937
CHOL	rs116734477	5	52095024	C	T	0.958925	0.0455704	0.00799657	1.2e-08	0.0455704	0.00799657	0.958447	0.0599298	0.00869487	5.5e-12	0.0599298	0.00869487	0.224151	male	INTRONIC	2	ENSG00000152684	PELO	0.023849	2.995	0.041075	0.041553
CHOL	rs12916	5	74656539	T	C	0.599945	-0.0855891	0.00322906	8.3e-155	-0.0855891	0.00322906	0.598367	-0.0742402	0.00352814	2.7e-98	-0.0742402	0.00352814	0.0176497	male	3PRIME_UTR	2	ENSG00000113161	HMGCR	-0.01971	2.337	0.400055	0.401633
CHOL	rs2052487	5	122882781	C	G	0.45591	-0.0197068	0.00317449	5.4e-10	-0.0197068	0.00317449	0.457949	-0.022905	0.00347706	4.5e-11	-0.022905	0.00347706	0.49696	male	INTRONIC	2	ENSG00000151292	CSNK1G3	-0.256843	0.491	0.45591	0.457949
CHOL	rs6882076	5	156390297	T	C	0.364319	-0.0530885	0.00328859	1.3e-58	-0.0530885	0.00328859	0.364137	-0.0498683	0.00359187	8e-44	-0.0498683	0.00359187	0.508459	male	REGULATORY	4			0.522115	9.609	0.364319	0.364137
CHOL	rs2235215	6	16131156	T	C	0.697411	0.035776	0.00345923	4.5e-25	0.035776	0.00345923	0.698034	0.0302555	0.00377686	1.1e-15	0.0302555	0.00377686	0.281086	male	REGULATORY	4			0.446434	8.882	0.302589	0.301966
CHOL	rs114020256	6	32601797	G	A	0.766518	-0.0364132	0.00384597	2.9e-21	-0.0364132	0.00384597	0.767967	-0.0458457	0.00421538	1.5e-27	-0.0458457	0.00421538	0.0983265	male	UPSTREAM	1	ENSG00000196735	HLA-DQA1	-0.901149	0.005	0.233482	0.232033
CHOL	rs3800461	6	34616322	G	C	0.885218	0.0414657	0.0049705	7.3e-17	0.0414657	0.0049705	0.883742	0.0402605	0.00540446	9.4e-14	0.0402605	0.00540446	0.869623	male	INTRONIC	2	ENSG00000196821	C6orf106	0.006118	2.716	0.114782	0.116258
CHOL	rs11153590	6	116322381	G	A	0.607859	0.0225219	0.00324335	3.8e-12	0.0225219	0.00324335	0.607491	0.0316025	0.00354619	5e-19	0.0316025	0.00354619	0.0588186	male	INTRONIC	2	ENSG00000111816	FRK	0.040452	3.266	0.392141	0.392509
CHOL	rs1331309	6	135406178	T	G	0.737038	0.0214621	0.00362209	3.1e-09	0.0214621	0.00362209	0.738425	0.027175	0.00396966	7.6e-12	0.027175	0.00396966	0.287736	male	INTRONIC	2	ENSG00000112339	HBS1L	0.226668	6.228	0.262962	0.261575
CHOL	rs118039278	6	160985526	G	A	0.919109	-0.134072	0.00582857	4.4e-117	-0.134072	0.00582857	0.919428	-0.0925876	0.00639689	1.8e-47	-0.0925876	0.00639689	1.63778e-06	male	INTRONIC	2	ENSG00000198670	LPA	-0.286527	0.401	0.080891	0.080572
CHOL	rs869412	7	1074134	T	C	0.772337	0.0221214	0.00379301	5.5e-09	0.0221214	0.00379301	0.770244	0.0248059	0.00413281	1.9e-09	0.0248059	0.00413281	0.632252	male	REGULATORY	4			-0.000837	2.611	0.227663	0.229756
CHOL	rs4724802	7	6447880	C	T	0.75661	-0.0229107	0.00369083	5.4e-10	-0.0229107	0.00369083	0.757422	-0.0231645	0.00404671	1e-08	-0.0231645	0.00404671	0.96304	male	DOWNSTREAM	1	ENSG00000136238	RAC1	-0.004284	2.559	0.24339	0.242578
CHOL	rs67449539	7	21596006	G	A	0.751832	-0.0459111	0.00368393	1.2e-35	-0.0459111	0.00368393	0.753713	-0.033296	0.00403985	1.7e-16	-0.033296	0.00403985	0.0210348	male	INTRONIC	2	ENSG00000105877	DNAH11	-0.316754	0.326	0.248168	0.246287
CHOL	rs2073547	7	44582331	A	G	0.816084	-0.0473477	0.00406344	2.2e-31	-0.0473477	0.00406344	0.816445	-0.0412546	0.00444707	1.7e-20	-0.0412546	0.00444707	0.311787	male	UPSTREAM	1	ENSG00000015520	NPC1L1	0.060857	3.606	0.183916	0.183555
CHOL	rs314363	7	100414386	T	C	0.775017	-0.0228144	0.0037984	1.9e-09	-0.0228144	0.0037984	0.775808	-0.0249359	0.00416689	2.2e-09	-0.0249359	0.00416689	0.706721	male	REGULATORY	4			0.047676	3.385	0.224983	0.224192
CHOL	rs2169387	8	9181395	A	G	0.101463	-0.0779851	0.00527589	1.9e-49	-0.0779851	0.00527589	0.100528	-0.0907603	0.00579132	2.4e-55	-0.0907603	0.00579132	0.102954	male	UPSTREAM	1	ENSG00000254235	RP11-115J16.1	-0.281658	0.415	0.101463	0.100528
CHOL	rs35570672	8	18272635	T	C	0.220564	0.0382845	0.00382409	1.4e-23	0.0382845	0.00382409	0.221339	0.0374443	0.00416134	2.3e-19	0.0374443	0.00416134	0.881817	male	REGULATORY	4			0.128622	4.733	0.220564	0.221339
CHOL	rs7386762	8	21927460	C	G	0.18209	-0.0180183	0.00410606	1.1e-05	-0.0180183	0.00410606	0.183564	-0.0246435	0.00446567	3.4e-08	-0.0246435	0.00446567	0.274788	male	REGULATORY	4			0.694481	11.1	0.18209	0.183564
CHOL	rs117139027	8	29024943	G	A	0.983047	0.0575171	0.0122589	2.7e-06	0.0575171	0.0122589	0.982402	0.090272	0.0131652	7e-12	0.090272	0.0131652	0.0686324	male	NON_SYNONYMOUS	7	ENSG00000197892	KIF13B	4.26464	29.9	0.016953	0.017598
CHOL	rs10104003	8	55422440	C	T	0.790202	-0.0359478	0.00388787	2.3e-20	-0.0359478	0.00388787	0.791233	-0.0269357	0.00425806	2.5e-10	-0.0269357	0.00425806	0.118058	male	INTERGENIC	0			-0.051186	1.926	0.209798	0.208767
CHOL	rs10107182	8	59392737	C	T	0.335025	0.0473391	0.00336071	4.6e-45	0.0473391	0.00336071	0.336612	0.0385196	0.00365525	5.8e-26	0.0385196	0.00365525	0.0757016	male	REGULATORY	4			0.237969	6.386	0.335025	0.336612
CHOL	rs137940081	8	61537593	A	AAATG	0.635537	-0.0176749	0.00329985	8.5e-08	-0.0176749	0.00329985	0.634833	-0.0265975	0.00361598	1.9e-13	-0.0265975	0.00361598	0.0683529	male	DOWNSTREAM	1	ENSG00000104388	RAB2A	-0.12482	1.191	0.364463	0.365167
CHOL	rs2737245	8	116658583	G	T	0.716839	0.0349828	0.00353084	3.9e-23	0.0349828	0.00353084	0.717107	0.0368907	0.00385092	9.7e-22	0.0368907	0.00385092	0.71498	male	INTRONIC	2	ENSG00000104447	TRPS1	-0.178805	0.828	0.283161	0.282893
CHOL	rs28601761	8	126500031	C	G	0.57825	0.0847228	0.00324446	2.6e-150	0.0847228	0.00324446	0.581755	0.0975536	0.00354894	2.4e-166	0.0975536	0.00354894	0.00762207	male	REGULATORY	4			0.902777	12.74	0.42175	0.418245
CHOL	rs11136343	8	145058986	A	G	0.615913	-0.0234558	0.00324711	5.1e-13	-0.0234558	0.00324711	0.617428	-0.0196544	0.00356121	3.4e-08	-0.0196544	0.00356121	0.43024	male	NON_SYNONYMOUS	7	ENSG00000178685	PARP10	-0.517197	0.078	0.384087	0.382572
CHOL	rs3780181	9	2640759	A	G	0.933085	0.0351783	0.00638311	3.6e-08	0.0351783	0.00638311	0.932985	0.0413149	0.00698432	3.3e-09	0.0413149	0.00698432	0.516617	male	INTRONIC	2	ENSG00000147852	VLDLR	0.085929	4.027	0.066915	0.067015
CHOL	rs686030	9	15304782	C	A	0.140962	-0.0304918	0.00455533	2.2e-11	-0.0304918	0.00455533	0.141781	-0.029269	0.00497907	4.1e-09	-0.029269	0.00497907	0.856214	male	REGULATORY	4			-0.313102	0.334	0.140962	0.141781
CHOL	rs556587401	9	19389084	G	A	0.864948	-0.0272383	0.00466017	5.1e-09	-0.0272383	0.00466017	0.864863	-0.0300811	0.0051068	3.9e-09	-0.0300811	0.0051068	0.68093	male	INTERGENIC	0			0.732187	11.41	0.135052	0.135137
CHOL	rs2740488	9	107661742	A	C	0.736516	0.0683837	0.00360274	2.4e-80	0.0683837	0.00360274	0.735432	0.0582726	0.00393931	1.6e-49	0.0582726	0.00393931	0.0582181	male	INTRONIC	2	ENSG00000165029	ABCA1	-0.03806	2.09	0.263484	0.264568
CHOL	rs13283282	9	131465481	C	G	0.854097	0.0244089	0.00448865	5.4e-08	0.0244089	0.00448865	0.85509	0.0320474	0.00492483	7.7e-11	0.0320474	0.00492483	0.251661	male	REGULATORY	4			0.067663	3.72	0.145903	0.14491
CHOL	9:136138765_GCGCCCACCACTA_G	9	136138765	GCGCCCACCACTA	G	0.816391	-0.0841654	0.00410782	2.7e-93	-0.0841654	0.00410782	0.815461	-0.0753174	0.00447153	1.2e-63	-0.0753174	0.00447153	0.145064	male	INTRONIC	2	ENSG00000175164	ABO	-0.217995	0.637	0.183609	0.184539
CHOL	rs782595255	10	5256336	TC	T	0.179346	-0.0162406	0.00415127	9.1e-05	-0.0162406	0.00415127	0.179062	-0.0266781	0.00453528	4e-09	-0.0266781	0.00453528	0.0895797	male	INTRONIC	2	ENSG00000198610	AKR1C4	-0.136193	1.103	0.179346	0.179062
CHOL	rs16926246	10	71093392	C	T	0.869435	0.0282437	0.00471016	2e-09	0.0282437	0.00471016	0.868898	0.0461403	0.00514016	2.8e-19	0.0461403	0.00514016	0.010259	male	REGULATORY	4			-0.199476	0.721	0.130565	0.131102
CHOL	rs2068888	10	94839642	G	A	0.550267	0.0267284	0.00318681	5e-17	0.0267284	0.00318681	0.552513	0.027755	0.0034844	1.6e-15	0.027755	0.0034844	0.827889	male	REGULATORY	4			0.147782	5.04	0.449733	0.447487
CHOL	rs34762508	10	102024258	C	T	0.55516	-0.0185347	0.00319797	6.8e-09	-0.0185347	0.00319797	0.554195	-0.0231589	0.00349015	3.2e-11	-0.0231589	0.00349015	0.328637	male	INTRONIC	2	ENSG00000095485	CWF19L1	-0.087701	1.525	0.44484	0.445805
CHOL	rs192735598	10	104061218	C	T	0.962353	0.0129255	0.00839433	0.12	0.0129255	0.00839433	0.961644	0.0534521	0.00908313	4e-09	0.0534521	0.00908313	0.00105019	male	REGULATORY	4			-0.06204	1.799	0.037647	0.038356
CHOL	rs11195918	10	114111660	G	A	0.881955	0.0157787	0.00493362	0.0014	0.0157787	0.00493362	0.884376	0.0302054	0.00543957	2.8e-08	0.0302054	0.00543957	0.0494713	male	INTRONIC	2	ENSG00000243316	GUCY2GP	-0.065893	1.755	0.118045	0.115624
CHOL	rs10794579	10	124686656	T	C	0.423617	-0.0228118	0.00321363	1.3e-12	-0.0228118	0.00321363	0.422935	-0.0242159	0.00350937	5.2e-12	-0.0242159	0.00350937	0.767938	male	DOWNSTREAM	1	ENSG00000119965	C10orf88	-0.292902	0.384	0.423617	0.422935
CHOL	rs61871242	11	2996475	G	A	0.87605	-0.0133333	0.00479976	0.0055	-0.0133333	0.00479976	0.875823	-0.0294128	0.00524989	2.1e-08	-0.0294128	0.00524989	0.0237912	male	INTRONIC	2	ENSG00000205531	NAP1L4	-0.451795	0.125	0.12395	0.124177
CHOL	rs10832950	11	18635815	A	G	0.259657	-0.0231548	0.00361196	1.4e-10	-0.0231548	0.00361196	0.260307	-0.0231399	0.0039451	4.5e-09	-0.0231399	0.0039451	0.997777	male	INTRONIC	2	ENSG00000179119	SPTY2D1	0.050699	3.436	0.259657	0.260307
CHOL	rs35184771	11	47475189	G	T	0.64879	0.0152844	0.00331371	4e-06	0.0152844	0.00331371	0.64829	0.0209264	0.00362135	7.5e-09	0.0209264	0.00362135	0.250391	male	UPSTREAM	1	ENSG00000165917	RAPSN	-0.023534	2.284	0.35121	0.35171
CHOL	rs174583	11	61609750	C	T	0.646084	0.0619862	0.00330968	2.9e-78	0.0619862	0.00330968	0.644564	0.0491234	0.00362219	6.7e-42	0.0491234	0.00362219	0.00875293	male	REGULATORY	4			0.242218	6.446	0.353916	0.355436
CHOL	rs72997616	11	75474195	C	A	0.905901	0.0289935	0.0054511	1e-07	0.0289935	0.0054511	0.906884	0.0365309	0.00598471	1e-09	0.0365309	0.00598471	0.351801	male	INTRONIC	2	ENSG00000062282	DGAT2	0.191431	5.712	0.094099	0.093116
CHOL	rs1944075	11	95461962	A	C	0.502675	-0.0053944	0.00319991	0.092	-0.0053944	0.00319991	0.502591	-0.0191752	0.00350218	4.4e-08	-0.0191752	0.00350218	0.00367318	male	INTERGENIC	0			-0.331488	0.294	0.497325	0.497409
CHOL	11:103870761_AT_A	11	103870761	AT	A	0.809458	0.0212498	0.00404843	1.5e-07	0.0212498	0.00404843	0.808942	0.0288771	0.00443289	7.3e-11	0.0288771	0.00443289	0.203905	male	INTRONIC	2	ENSG00000170962	PDGFD	-0.234431	0.571	0.190542	0.191058
CHOL	rs964184	11	116648917	G	C	0.132437	0.123964	0.00466375	1.1e-155	0.123964	0.00466375	0.132275	0.0978933	0.00510711	6.8e-82	0.0978933	0.00510711	0.000163549	male	3PRIME_UTR	2	ENSG00000109917	ZNF259	-0.38914	0.196	0.132437	0.132275
CHOL	rs7943039	11	118603030	G	A	0.758853	-0.0124595	0.00369466	0.00075	-0.0124595	0.00369466	0.75786	-0.0229942	0.00405568	1.4e-08	-0.0229942	0.00405568	0.054833	male	INTRONIC	2	ENSG00000255422	AP002954.4	-0.039759	2.068	0.241147	0.24214
CHOL	rs6589939	11	122518525	A	G	0.620671	-0.0277946	0.00326967	1.9e-17	-0.0277946	0.00326967	0.62138	-0.0273102	0.00356541	1.9e-14	-0.0273102	0.00356541	0.92024	male	REGULATORY	4			-0.101909	1.389	0.379329	0.37862
CHOL	rs74612335	11	126238633	T	C	0.866043	-0.0336746	0.00465979	5e-13	-0.0336746	0.00465979	0.866822	-0.0575585	0.00511298	2.1e-29	-0.0575585	0.00511298	0.000555378	male	INTRONIC	2	ENSG00000110080	ST3GAL4	-0.58986	0.046	0.133957	0.133178
CHOL	rs34019521	12	618790	G	C	0.738548	-0.0193332	0.00362158	9.4e-08	-0.0193332	0.00362158	0.739033	-0.0237232	0.00395876	2.1e-09	-0.0237232	0.00395876	0.413241	male	INTRONIC	2	ENSG00000139044	B4GALNT3	0.50593	9.459	0.261452	0.260967
CHOL	rs76895963	12	4384844	T	G	0.979293	0.0784821	0.0122776	1.6e-10	0.0784821	0.0122776	0.979384	0.0737202	0.0134485	4.2e-08	0.0737202	0.0134485	0.793707	male	REGULATORY	4			1.05013	13.76	0.020707	0.020616
CHOL	rs11048358	12	9127502	C	T	0.165901	-0.020145	0.00427846	2.5e-06	-0.020145	0.00427846	0.166287	-0.0346267	0.00467007	1.2e-13	-0.0346267	0.00467007	0.0222262	male	INTRONIC	2	ENSG00000139187	KLRG1	-0.048219	1.962	0.165901	0.166287
CHOL	12:51779544_AG_A	12	51779544	AG	A	0.493328	0.0158298	0.00333423	2.1e-06	0.0158298	0.00333423	0.49468	0.0233214	0.00364613	1.6e-10	0.0233214	0.00364613	0.129449	male	REGULATORY	4			0.085558	4.02	0.493328	0.49468
CHOL	rs10649122	12	57650599	A	ATCTC	0.814411	0.00975721	0.00414715	0.019	0.00975721	0.00414715	0.816015	0.0269322	0.00456088	3.5e-09	0.0269322	0.00456088	0.00533409	male	INTRONIC	2	ENSG00000179912	R3HDM2	0.17876	5.52	0.185589	0.183985
CHOL	rs10850137	12	109874794	C	G	0.695338	-0.02028	0.00344982	4.1e-09	-0.02028	0.00344982	0.696254	-0.0244704	0.00377677	9.2e-11	-0.0244704	0.00377677	0.412669	male	INTRONIC	2	ENSG00000174527	MYO1H	0.019526	2.926	0.304662	0.303746
CHOL	rs3184504	12	111884608	T	C	0.481732	-0.0290359	0.00317195	5.5e-20	-0.0290359	0.00317195	0.482222	-0.0337505	0.00347414	2.6e-22	-0.0337505	0.00347414	0.316257	male	NON_SYNONYMOUS	7	ENSG00000111252	SH2B3	0.661052	10.83	0.481732	0.482222
CHOL	rs1183910	12	121420807	G	A	0.692537	-0.0484912	0.00344097	4.2e-45	-0.0484912	0.00344097	0.693406	-0.0306089	0.00375794	3.8e-16	-0.0306089	0.00375794	0.000448871	male	INTRONIC	2	ENSG00000135100	HNF1A	-0.176249	0.842	0.307463	0.306594
CHOL	rs10649364	12	123846276	T	TAA	0.183953	0.0230833	0.00431314	8.7e-08	0.0230833	0.00431314	0.186576	0.0368855	0.00469399	3.9e-15	0.0368855	0.00469399	0.0303758	male	INTRONIC	2	ENSG00000139697	SBNO1	-0.208011	0.681	0.183953	0.186576
CHOL	13:32976656_GC_G	13	32976656	GC	G	0.520534	0.0215358	0.00324827	3.4e-11	0.0215358	0.00324827	0.5201	0.0302653	0.00353669	1.2e-17	0.0302653	0.00353669	0.0690826	male	3PRIME_UTR	2	ENSG00000139597	N4BP2L1	-0.290996	0.389	0.479466	0.4799
CHOL	rs6602911	13	114547372	C	T	0.643334	-0.0315385	0.0033197	2.1e-21	-0.0315385	0.0033197	0.642952	-0.0322827	0.00362267	5e-19	-0.0322827	0.00362267	0.879617	male	INTRONIC	2	ENSG00000183087	GAS6	-0.313902	0.332	0.356666	0.357048
CHOL	rs72694393	14	24874193	G	T	0.518635	-0.0257007	0.00320806	1.1e-15	-0.0257007	0.00320806	0.518831	-0.0232829	0.00349379	2.7e-11	-0.0232829	0.00349379	0.610236	male	INTRONIC	2	ENSG00000205978	NYNRIN	0.236818	6.37	0.481365	0.481169
CHOL	14:70874146_CA_C	14	70874146	CA	C	0.476784	-0.014286	0.00327779	1.3e-05	-0.014286	0.00327779	0.477127	-0.0211107	0.00357319	3.5e-09	-0.0211107	0.00357319	0.159285	male	INTRONIC	2	ENSG00000213463	SYNJ2BP	-0.090509	1.497	0.476784	0.477127
CHOL	15:57240500_GTAT_G	15	57240500	GTAT	G	0.92889	-0.036171	0.00622167	6.1e-09	-0.036171	0.00622167	0.928606	-0.0512258	0.00676763	3.8e-14	-0.0512258	0.00676763	0.101495	male	REGULATORY	4			0.032642	3.138	0.07111	0.071394
CHOL	rs10468017	15	58678512	C	T	0.703764	-0.0659592	0.0034841	6.3e-80	-0.0659592	0.0034841	0.701911	-0.0772973	0.00379693	4e-92	-0.0772973	0.00379693	0.0277928	male	REGULATORY	4			0.168255	5.359	0.296236	0.298089
CHOL	rs56129535	15	63779153	C	A	0.693431	-0.0195244	0.00346092	1.7e-08	-0.0195244	0.00346092	0.693886	-0.0219407	0.00377651	6.3e-09	-0.0219407	0.00377651	0.637139	male	REGULATORY	4			0.091196	4.115	0.306569	0.306114
CHOL	rs2472298	15	75031521	G	A	0.293052	-0.00847178	0.00353245	0.016	-0.00847178	0.00353245	0.29236	-0.0217834	0.00386502	1.7e-08	-0.0217834	0.00386502	0.011013	male	INTERGENIC	0			-0.137111	1.096	0.293052	0.29236
CHOL	rs61168516	16	11631243	A	AC	0.745845	0.0146782	0.00375696	9.3e-05	0.0146782	0.00375696	0.745326	0.0223834	0.00410184	4.8e-08	0.0223834	0.00410184	0.165979	male	INTERGENIC	0			-0.058849	1.836	0.254155	0.254674
CHOL	rs12720922	16	57000885	G	A	0.817001	0.0406608	0.00410449	3.9e-23	0.0406608	0.00410449	0.817909	0.0635344	0.00450907	4.4e-45	0.0635344	0.00450907	0.000175881	male	INTRONIC	2	ENSG00000087237	CETP	0.086685	4.039	0.182999	0.182091
CHOL	rs77303550	16	72079657	C	T	0.80656	0.0544238	0.00403142	1.6e-41	0.0544238	0.00403142	0.806327	0.0670681	0.00439698	1.6e-52	0.0670681	0.00439698	0.0340387	male	INTRONIC	2	ENSG00000140830	TXNL4B	-0.57453	0.051	0.19344	0.193673
CHOL	rs4782568	16	83980529	C	G	0.547608	0.0173379	0.00321132	6.7e-08	0.0173379	0.00321132	0.547521	0.0197801	0.00350204	1.6e-08	0.0197801	0.00350204	0.607263	male	INTRONIC	2	ENSG00000260300	RP11-505K9.4	-0.061587	1.804	0.452392	0.452479
CHOL	rs55714927	17	7080316	C	T	0.808196	0.0333707	0.00402835	1.2e-16	0.0333707	0.00402835	0.807219	0.0416447	0.0043942	2.6e-21	0.0416447	0.0043942	0.165149	male	SYNONYMOUS	5	ENSG00000141505	ASGR1	0.461732	9.034	0.191804	0.192781
CHOL	rs55885610	17	27579011	C	T	0.963884	0.0526837	0.00864436	1.1e-09	0.0526837	0.00864436	0.964442	0.0590624	0.0095128	5.3e-10	0.0590624	0.0095128	0.619716	male	REGULATORY	4			-0.171602	0.869	0.036116	0.035558
CHOL	rs2952984	17	29469614	T	C	0.298603	-0.0209761	0.00347462	1.6e-09	-0.0209761	0.00347462	0.29898	-0.0245307	0.00379321	1e-10	-0.0245307	0.00379321	0.489559	male	INTRONIC	2	ENSG00000196712	NF1	-0.792276	0.01	0.298603	0.29898
CHOL	rs529956467	17	38146482	C	CT	0.673557	-0.0180761	0.00367378	8.6e-07	-0.0180761	0.00367378	0.673205	-0.0223506	0.00400863	2.5e-08	-0.0223506	0.00400863	0.431795	male	INTRONIC	2	ENSG00000108344	PSMD3	0.244267	6.474	0.326443	0.326795
CHOL	rs58468752	17	45661289	T	TA	0.511465	0.0429281	0.00323346	3.2e-40	0.0429281	0.00323346	0.512567	0.0262942	0.0035392	1.1e-13	0.0262942	0.0035392	0.000520795	male	INTRONIC	2	ENSG00000141279	NPEPPS	0.001433	2.645	0.488535	0.487433
CHOL	rs149394327	17	64228995	G	C	0.970559	-0.0720046	0.00943206	2.3e-14	-0.0720046	0.00943206	0.970205	-0.0641785	0.0102425	3.7e-10	-0.0641785	0.0102425	0.574071	male	UPSTREAM	1	ENSG00000091583	APOH	-0.428612	0.148	0.029441	0.029795
CHOL	rs77542162	17	67081278	A	G	0.977102	-0.149247	0.0106149	6.7e-45	-0.149247	0.0106149	0.977066	-0.166193	0.0116035	1.6e-46	-0.166193	0.0116035	0.281232	male	NON_SYNONYMOUS	7	ENSG00000154262	ABCA6	4.0209	27.9	0.022898	0.022934
CHOL	rs11658385	17	73810400	C	T	0.367572	-0.0116254	0.00329911	0.00043	-0.0116254	0.00329911	0.368781	-0.0210309	0.00359829	5.1e-09	-0.0210309	0.00359829	0.054023	male	INTRONIC	2	ENSG00000132478	UNK	-0.013338	2.427	0.367572	0.368781
CHOL	rs11657987	17	76387363	G	T	0.504122	-0.0281243	0.00321107	2e-18	-0.0281243	0.00321107	0.503908	-0.02513	0.00350806	7.9e-13	-0.02513	0.00350806	0.528948	male	INTRONIC	2	ENSG00000087157	PGS1	0.025358	3.019	0.495878	0.496092
CHOL	rs77960347	18	47109955	A	G	0.986568	-0.215508	0.0138195	7.9e-55	-0.215508	0.0138195	0.986176	-0.183429	0.0148413	4.3e-35	-0.183429	0.0148413	0.113679	male	NON_SYNONYMOUS	7	ENSG00000101670	LIPG	3.10196	23.8	0.013432	0.013824
CHOL	rs1736194	19	2786397	C	G	0.713881	-0.0189092	0.00346246	4.7e-08	-0.0189092	0.00346246	0.714719	-0.023943	0.0038017	3e-10	-0.023943	0.0038017	0.327614	male	REGULATORY	4			0.223333	6.18	0.286119	0.285281
CHOL	rs143020224	19	11187324	C	G	0.881378	0.219278	0.00481785	2.7e-306	0.219278	0.00481785	0.881652	0.207013	0.00530326	0	0.207013	0.00530326	0.0869317	male	INTERGENIC	0			-0.151485	0.995	0.118622	0.118348
CHOL	rs58542926	19	19379549	C	T	0.924367	0.103161	0.00587934	6.3e-69	0.103161	0.00587934	0.924238	0.207852	0.00648064	1.1e-225	0.207852	0.00648064	5.45485e-33	male	NON_SYNONYMOUS	7	ENSG00000213996	TM6SF2	3.14755	23.9	0.075633	0.075762
CHOL	rs118147862	19	45319631	G	A	0.953838	0.453827	0.0076323	2.3e-306	0.453827	0.0076323	0.953843	0.363689	0.00841577	0	0.363689	0.00841577	2.1248e-15	male	REGULATORY	4			0.485185	9.263	0.046162	0.046157
CHOL	rs681343	19	49206462	C	T	0.489916	-0.0495074	0.00310549	3.2e-57	-0.0495074	0.00310549	0.493518	-0.0377915	0.00342526	2.6e-28	-0.0377915	0.00342526	0.0112767	male	SYNONYMOUS	5	ENSG00000176920	FUT2	-0.547927	0.062	0.489916	0.493518
CHOL	rs12976966	19	58647516	T	G	0.850565	0.0295239	0.00438102	1.6e-11	0.0295239	0.00438102	0.848663	0.034962	0.00480624	3.5e-13	0.034962	0.00480624	0.403041	male	INTRONIC	2	ENSG00000181894	ZNF329	0.057728	3.553	0.149435	0.151337
CHOL	rs2618567	20	17844492	G	T	0.341781	0.0329165	0.00335152	9.1e-23	0.0329165	0.00335152	0.340017	0.0300306	0.00366378	2.5e-16	0.0300306	0.00366378	0.561111	male	REGULATORY	4			0.455313	8.971	0.341781	0.340017
CHOL	rs4911264	20	31399792	C	T	0.832694	-0.0129059	0.00425973	0.0024	-0.0129059	0.00425973	0.832027	-0.0261695	0.0046453	1.8e-08	-0.0261695	0.0046453	0.035341	male	REGULATORY	4			0.101136	4.281	0.167306	0.167973
CHOL	20:34120437_CACACACACAA_C	20	34120437	CACACACACAA	C	0.798566	0.0306933	0.00399177	1.5e-14	0.0306933	0.00399177	0.797766	0.0379159	0.00434689	2.7e-18	0.0379159	0.00434689	0.221019	male	UPSTREAM	1	ENSG00000125975	C20orf173	-0.062346	1.795	0.201434	0.202234
CHOL	rs1883711	20	39179822	G	C	0.968378	-0.141403	0.00922776	5.3e-53	-0.141403	0.00922776	0.968882	-0.159666	0.0102063	3.7e-55	-0.159666	0.0102063	0.184405	male	REGULATORY	4			1.64118	17.1	0.031622	0.031118
CHOL	rs1800961	20	43042364	C	T	0.968719	0.128344	0.00913111	7.1e-45	0.128344	0.00913111	0.968458	0.104763	0.00992956	5e-26	0.104763	0.00992956	0.0804522	male	NON_SYNONYMOUS	7	ENSG00000101076	HNF4A	2.32567	22.1	0.031281	0.031542
CHOL	rs1963676	21	40709960	C	T	0.436522	-0.0159475	0.00321951	7.3e-07	-0.0159475	0.00321951	0.435865	-0.0220747	0.00352381	3.7e-10	-0.0220747	0.00352381	0.199249	male	DOWNSTREAM	1	ENSG00000205581	HMGN1	-0.02833	2.218	0.436522	0.435865
CHOL	rs181361	22	21929566	A	T	0.842904	0.0283839	0.00465552	1.1e-09	0.0283839	0.00465552	0.844566	0.0325759	0.00510002	1.7e-10	0.0325759	0.00510002	0.543808	male	INTRONIC	2	ENSG00000185651	UBE2L3	-0.098943	1.416	0.157096	0.155434
CHOL	rs5758128	22	41314012	C	T	0.526503	-0.0155108	0.00320271	1.3e-06	-0.0155108	0.00320271	0.52438	-0.0218543	0.0035024	4.4e-10	-0.0218543	0.0035024	0.18135	male	INTRONIC	2	ENSG00000196236	XPNPEP3	-0.021356	2.314	0.473497	0.47562
CHOL	rs2294915	22	44340904	C	T	0.768518	0.0165324	0.00377668	1.2e-05	0.0165324	0.00377668	0.767909	0.0287694	0.00411576	2.7e-12	0.0287694	0.00411576	0.0284752	male	REGULATORY	4			-0.332507	0.292	0.231482	0.232091
CHOL	rs4825334	23	20121741	G	T	0.814168	0.0112327	0.00409758	0.0061	0.0224654	0.00819516	0.814861	0.0206429	0.00316786	7.2e-11	0.0412858	0.00633572	0.0692363	male	INTRONIC	2	ENSG00000184368	MAP7D2	-0.06201	1.799	0.185832	0.185139
CHOL	rs5967161	23	99905424	T	G	0.831088	-0.0109278	0.0042596	0.01	-0.0218556	0.0085192	0.831345	-0.0185339	0.00327895	1.6e-08	-0.0370678	0.0065579	0.157079	male	INTRONIC	2	ENSG00000102359	SRPX2	0.298519	7.192	0.168912	0.168655
CHOL	rs758014046	23	109762855	C	CTT	0.602356	0.0204439	0.00328726	5e-10	0.0408878	0.00657452	0.600214	0.0389079	0.00253485	3.6e-53	0.0778158	0.0050697	8.66779e-06	male	UPSTREAM	1	ENSG00000225366	TDGF1P3	-0.46255	0.116	0.397644	0.399786
CREA	1:15847764_CA_C	1	15847764	CA	C	0.676288	-0.0135458	0.00356513	0.00014	-0.0135458	0.00356513	0.677506	-0.023354	0.0038872	1.9e-09	-0.023354	0.0038872	0.0629497	male	INTRONIC	2	ENSG00000132906	CASP9	-0.21315	0.658	0.323712	0.322494
CREA	rs6667069	1	18810349	G	C	0.874211	0.0174139	0.00482378	0.00031	0.0174139	0.00482378	0.873269	0.031024	0.0052395	3.2e-09	0.031024	0.0052395	0.0560013	male	3PRIME_UTR	2	ENSG00000179023	KLHDC7A	-0.456214	0.122	0.125789	0.126731
CREA	1:23681532_CT_C	1	23681532	CT	C	0.765147	0.0201812	0.00386398	1.8e-07	0.0201812	0.00386398	0.764108	0.0282941	0.00419341	1.5e-11	0.0282941	0.00419341	0.154803	male	DOWNSTREAM	1	ENSG00000125945	ZNF436	-0.27776	0.426	0.234853	0.235892
CREA	1:26933591_AC_A	1	26933591	AC	A	0.965844	0.0517337	0.00936961	3.4e-08	0.0517337	0.00936961	0.965941	0.0679551	0.0102271	3e-11	0.0679551	0.0102271	0.242197	male	INTERGENIC	0			0.367406	8.037	0.034156	0.034059
CREA	rs2991341	1	43706662	C	T	0.581388	-0.0167281	0.00324916	2.6e-07	-0.0167281	0.00324916	0.582472	-0.0202986	0.00354474	1e-08	-0.0202986	0.00354474	0.457766	male	INTRONIC	2	ENSG00000243710	WDR65	-0.419049	0.159	0.418612	0.417528
CREA	1:56624108_CATATATATATGAT_C	1	56624108	CATATATATATGAT	C	0.63745	0.0135678	0.00333903	4.8e-05	0.0135678	0.00333903	0.638074	0.0263915	0.00364545	4.5e-13	0.0263915	0.00364545	0.00948554	male	DOWNSTREAM	1	ENSG00000235612	RP1-158P9.1	-0.206835	0.686	0.36255	0.361926
CREA	rs11209108	1	68006151	T	G	0.244016	0.0120392	0.0037314	0.0013	0.0120392	0.0037314	0.24369	0.0224936	0.00407951	3.5e-08	0.0224936	0.00407951	0.0586301	male	REGULATORY	4			0.251976	6.58	0.244016	0.24369
CREA	rs11162408	1	78495175	G	A	0.789812	0.026278	0.00392522	2.2e-11	0.026278	0.00392522	0.788342	0.0246452	0.0042739	8.1e-09	0.0246452	0.0042739	0.778421	male	INTRONIC	2	ENSG00000137960	GIPC2	0.067709	3.72	0.210188	0.211658
CREA	rs1887249	1	82954121	T	C	0.365645	-0.0186962	0.00332897	2e-08	-0.0186962	0.00332897	0.366118	-0.0300561	0.00362879	1.2e-16	-0.0300561	0.00362879	0.0210638	male	INTERGENIC	0			0.123933	4.656	0.365645	0.366118
CREA	rs629301	1	109818306	G	T	0.222272	0.0370019	0.00384158	5.9e-22	0.0370019	0.00384158	0.222252	0.0409745	0.00418166	1.1e-22	0.0409745	0.00418166	0.484177	male	3PRIME_UTR	2	ENSG00000143126	CELSR2	0.660156	10.82	0.222272	0.222252
CREA	rs12736457	1	113258293	C	G	0.872269	-0.0591415	0.00478703	4.6e-35	-0.0591415	0.00478703	0.870589	-0.038784	0.00520092	8.8e-14	-0.038784	0.00520092	0.00397692	male	REGULATORY	4			0.019941	2.933	0.127731	0.129411
CREA	rs17602729	1	115236057	G	A	0.87153	0.0200236	0.00477624	2.8e-05	0.0200236	0.00477624	0.872295	0.0285663	0.00522424	4.6e-08	0.0285663	0.00522424	0.227489	male	STOP_GAINED	8	ENSG00000116748	AMPD1	6.74284	36	0.12847	0.127705
CREA	rs267734	1	150951477	T	C	0.782192	0.0468977	0.00385841	5.4e-34	0.0468977	0.00385841	0.782511	0.0401793	0.004232	2.2e-21	0.0401793	0.004232	0.240742	male	REGULATORY	4			0.176687	5.488	0.217808	0.217489
CREA	1:155659698_TCA_T	1	155659698	TCA	T	0.13095	-0.00594963	0.00504029	0.24	-0.00594963	0.00504029	0.131856	-0.0298794	0.00547588	4.9e-08	-0.0298794	0.00547588	0.00130301	male	REGULATORY	4			0.400067	8.399	0.13095	0.131856
CREA	rs78444298	1	184672098	G	A	0.980224	-0.11009	0.0115569	1.6e-21	-0.11009	0.0115569	0.980634	-0.113042	0.0127295	6.7e-19	-0.113042	0.0127295	0.863676	male	NON_SYNONYMOUS	7	ENSG00000116406	EDEM3	3.56616	25.2	0.019776	0.019366
CREA	rs3850625	1	201016296	G	A	0.881211	0.0483929	0.00492985	9.6e-23	0.0483929	0.00492985	0.881436	0.0365089	0.00538324	1.2e-11	0.0365089	0.00538324	0.103513	male	NON_SYNONYMOUS	7	ENSG00000081248	CACNA1S	3.72937	25.9	0.118789	0.118564
CREA	rs7535253	1	214744893	T	C	0.210546	-0.0208897	0.00391909	9.8e-08	-0.0208897	0.00391909	0.21077	-0.023463	0.00428303	4.3e-08	-0.023463	0.00428303	0.657582	male	REGULATORY	4			1.6087	16.9	0.210546	0.21077
CREA	rs61830291	1	221001142	A	C	0.902526	0.042596	0.00540567	3.3e-15	0.042596	0.00540567	0.903319	0.039324	0.00590518	2.8e-11	0.039324	0.00590518	0.682756	male	REGULATORY	4			0.858906	12.41	0.097474	0.096681
CREA	rs17713729	2	249092	A	C	0.649215	-0.0117311	0.00334228	0.00045	-0.0117311	0.00334228	0.648364	-0.0232952	0.00363731	1.5e-10	-0.0232952	0.00363731	0.01923	male	INTRONIC	2	ENSG00000035115	SH3YL1	0.169939	5.385	0.350785	0.351636
CREA	rs754824490	2	15786516	ATT	A	0.709228	0.0340004	0.00366981	2e-20	0.0340004	0.00366981	0.70787	0.0307988	0.00400313	1.4e-14	0.0307988	0.00400313	0.555501	male	INTERGENIC	0			-0.142468	1.057	0.290772	0.29213
CREA	rs4572597	2	18680181	T	C	0.683642	-0.0263407	0.00342313	1.4e-14	-0.0263407	0.00342313	0.681216	-0.0250061	0.0037335	2.1e-11	-0.0250061	0.0037335	0.79218	male	INTERGENIC	0			0.335229	7.658	0.316358	0.318784
CREA	rs1260326	2	27730940	T	C	0.392426	-0.0529309	0.00326297	3.5e-59	-0.0529309	0.00326297	0.39251	-0.0431189	0.00356488	1.1e-33	-0.0431189	0.00356488	0.0423241	male	NON_SYNONYMOUS	7	ENSG00000084734	GCKR	0.87323	12.52	0.392426	0.39251
CREA	rs12476256	2	43439332	T	C	0.417926	0.0226989	0.00324289	2.6e-12	0.0226989	0.00324289	0.41825	0.0200644	0.00354094	1.5e-08	0.0200644	0.00354094	0.583225	male	INTRONIC	2	ENSG00000115970	THADA	-0.043091	2.026	0.417926	0.41825
CREA	rs566706367	2	54583280	T	TA	0.545672	0.0143165	0.00340552	2.6e-05	0.0143165	0.00340552	0.543973	0.0257141	0.00372289	4.9e-12	0.0257141	0.00372289	0.0238868	male	INTRONIC	2	ENSG00000177994	C2orf73	-0.03496	2.13	0.454328	0.456027
CREA	rs6711001	2	73850820	C	G	0.770784	0.049587	0.00379877	6.1e-39	0.049587	0.00379877	0.769849	0.0554658	0.00413106	4.2e-41	0.0554658	0.00413106	0.294864	male	INTERGENIC	0			-0.561846	0.056	0.229216	0.230151
CREA	rs17050272	2	121306440	G	A	0.590315	-0.0303143	0.00323993	8.2e-21	-0.0303143	0.00323993	0.589162	-0.0234798	0.00353529	3.1e-11	-0.0234798	0.00353529	0.15409	male	DOWNSTREAM	1	ENSG00000232140	AC073257.1	-0.043646	2.019	0.409685	0.410838
CREA	rs13024567	2	148559589	T	C	0.716423	-0.0308254	0.0035495	3.8e-18	-0.0308254	0.0035495	0.718811	-0.0331326	0.00388845	1.6e-17	-0.0331326	0.00388845	0.661224	male	INTERGENIC	0			0.345528	7.783	0.283577	0.281189
CREA	rs13034796	2	170017120	G	A	0.458131	-0.0262091	0.00320013	2.6e-16	-0.0262091	0.00320013	0.458214	-0.0239521	0.00349943	7.7e-12	-0.0239521	0.00349943	0.634105	male	INTRONIC	2	ENSG00000081479	LRP2	-0.099317	1.413	0.458131	0.458214
CREA	2:178134057_CT_C	2	178134057	CT	C	0.623278	0.0233117	0.00329137	1.4e-12	0.0233117	0.00329137	0.623291	0.034293	0.00359921	1.6e-21	0.034293	0.00359921	0.0243512	male	DOWNSTREAM	1	ENSG00000222043	AC079305.10	0.230157	6.277	0.376722	0.376709
CREA	rs1047891	2	211540507	C	A	0.684297	-0.0572699	0.00342266	7.6e-63	-0.0572699	0.00342266	0.683809	-0.0508705	0.00374823	5.9e-42	-0.0508705	0.00374823	0.207394	male	NON_SYNONYMOUS	7	ENSG00000021826	CPS1	2.03247	19.99	0.315703	0.316191
CREA	rs11281641	2	217674006	A	ACACACT	0.575907	0.0373418	0.00327411	3.9e-30	0.0373418	0.00327411	0.575833	0.0259354	0.00357048	3.8e-13	0.0259354	0.00357048	0.0185447	male	REGULATORY	4			-0.115963	1.264	0.424093	0.424167
CREA	rs6747041	2	220356449	G	C	0.669949	0.0286725	0.00338889	2.7e-17	0.0286725	0.00338889	0.66975	0.0284919	0.00370624	1.5e-14	0.0284919	0.00370624	0.971313	male	REGULATORY	4			0.078286	3.898	0.330051	0.33025
CREA	2:227345578_GTGTTT_G	2	227345578	GTGTTT	G	0.969345	-0.0273372	0.00937502	0.0035	-0.0273372	0.00937502	0.96972	-0.0572955	0.0102721	2.4e-08	-0.0572955	0.0102721	0.0312264	male	INTERGENIC	0			1.24711	14.91	0.030655	0.03028
CREA	rs11914389	3	38527215	T	C	0.437597	-0.024369	0.00324078	5.5e-14	-0.024369	0.00324078	0.436192	-0.0212222	0.00353395	1.9e-09	-0.0212222	0.00353395	0.511647	male	3PRIME_UTR	2	ENSG00000114739	ACVR2B	0.769691	11.71	0.437597	0.436192
CREA	rs56287664	3	121622432	T	C	0.519968	-0.0217023	0.00321339	1.4e-11	-0.0217023	0.00321339	0.520428	-0.0244117	0.00350262	3.2e-12	-0.0244117	0.00350262	0.568678	male	INTRONIC	2	ENSG00000163406	SLC15A2	0.016163	2.873	0.480032	0.479572
CREA	rs9873704	3	125901902	G	C	0.547841	-0.0107333	0.003235	0.00091	-0.0107333	0.003235	0.545732	-0.0246449	0.00351745	2.4e-12	-0.0246449	0.00351745	0.00360205	male	REGULATORY	4			-0.191359	0.761	0.452159	0.454268
CREA	rs55797013	3	136019204	A	C	0.657972	0.0160045	0.0033857	2.3e-06	0.0160045	0.0033857	0.657608	0.028504	0.00368392	1e-14	0.028504	0.00368392	0.0124829	male	INTRONIC	2	ENSG00000114054	PCCB	0.082109	3.962	0.342028	0.342392
CREA	rs9877536	3	141717736	C	G	0.678268	0.033078	0.00343584	6.1e-22	0.033078	0.00343584	0.679182	0.0399486	0.0037506	1.7e-26	0.0399486	0.0037506	0.176771	male	REGULATORY	4			-0.196192	0.737	0.321732	0.320818
CREA	rs822362	3	186453065	A	C	0.626502	-0.0209655	0.00332076	2.7e-10	-0.0209655	0.00332076	0.627045	-0.023998	0.00361896	3.3e-11	-0.023998	0.00361896	0.536965	male	INTRONIC	2	ENSG00000113889	KNG1	0.382349	8.205	0.373498	0.372955
CREA	rs956460	3	193799196	C	T	0.706749	-0.0166031	0.00351936	2.4e-06	-0.0166031	0.00351936	0.70694	-0.0227679	0.00383732	3e-09	-0.0227679	0.00383732	0.236418	male	REGULATORY	4			0.009836	2.774	0.293251	0.29306
CREA	rs1871584	4	5745720	A	G	0.484364	-0.00819902	0.00323012	0.011	-0.00819902	0.00323012	0.484979	-0.0202583	0.00352055	8.7e-09	-0.0202583	0.00352055	0.0116031	male	INTRONIC	2	ENSG00000072840	EVC	0.022441	2.973	0.484364	0.484979
CREA	rs28394165	4	77394018	T	C	0.541764	-0.0664097	0.00321111	5.1e-95	-0.0664097	0.00321111	0.543159	-0.066548	0.00349959	1.3e-80	-0.066548	0.00349959	0.97677	male	INTRONIC	2	ENSG00000138771	SHROOM3	0.050917	3.439	0.458236	0.456841
CREA	rs1229984	4	100239319	T	C	0.0221409	0.00847223	0.0108742	0.44	0.00847223	0.0108742	0.0229013	0.0808829	0.0116607	4e-12	0.0808829	0.0116607	5.58602e-06	male	NON_SYNONYMOUS	7	ENSG00000196616	ADH1B	1.01856	13.55	0.0221409	0.0229013
CREA	rs67037577	4	103684014	A	ATTAAGAAATAC	0.514763	0.0237527	0.00323219	2e-13	0.0237527	0.00323219	0.515249	0.0274601	0.00351988	6.1e-15	0.0274601	0.00351988	0.437863	male	UPSTREAM	1	ENSG00000109323	MANBA	0.129164	4.741	0.485237	0.484751
CREA	rs9884482	4	106081636	T	C	0.62792	0.00819705	0.00331619	0.013	0.00819705	0.00331619	0.630787	0.0298418	0.00362224	1.7e-16	0.0298418	0.00362224	1.0461e-05	male	REGULATORY	4			0.673715	10.93	0.37208	0.369213
CREA	rs4290953	4	109713872	C	T	0.482919	-0.0170845	0.00320983	1e-07	-0.0170845	0.00320983	0.484832	-0.0225815	0.00350506	1.2e-10	-0.0225815	0.00350506	0.247437	male	REGULATORY	4			0.094899	4.177	0.482919	0.484832
CREA	rs72724024	4	150249753	T	G	0.88314	-0.0034415	0.00501944	0.49	-0.0034415	0.00501944	0.883132	-0.0302662	0.00546246	3e-08	-0.0302662	0.00546246	0.000299249	male	INTERGENIC	0			1.93291	19.21	0.11686	0.116868
CREA	rs440225	5	699036	G	A	0.275638	0.0194976	0.00394701	7.8e-07	0.0194976	0.00394701	0.276681	0.0427818	0.00430929	3.2e-23	0.0427818	0.00430929	6.76241e-05	male	INTERGENIC	0			0.242904	6.455	0.275638	0.276681
CREA	rs10066469	5	34500013	T	A	0.501783	-0.0163531	0.00324744	4.8e-07	-0.0163531	0.00324744	0.502468	-0.0197323	0.00353971	2.5e-08	-0.0197323	0.00353971	0.481769	male	INTERGENIC	0			-0.60653	0.04	0.498217	0.497532
CREA	rs10062079	5	39393733	G	A	0.576852	-0.048373	0.00324474	2.9e-50	-0.048373	0.00324474	0.577201	-0.0531901	0.00355401	1.2e-50	-0.0531901	0.00355401	0.316839	male	INTRONIC	2	ENSG00000153071	DAB2	-0.066235	1.751	0.423148	0.422799
CREA	rs80138475	5	53304991	C	T	0.886544	0.0592166	0.00507874	2e-31	0.0592166	0.00507874	0.886615	0.0503554	0.00552167	7.5e-20	0.0503554	0.00552167	0.237542	male	INTRONIC	2	ENSG00000185305	ARL15	0.020082	2.935	0.113456	0.113385
CREA	rs11745891	5	67741066	T	C	0.892263	-0.0452696	0.00516286	1.8e-18	-0.0452696	0.00516286	0.892202	-0.042331	0.00562503	5.3e-14	-0.042331	0.00562503	0.700329	male	INTERGENIC	0			-0.099697	1.409	0.107737	0.107798
CREA	rs6859544	5	78310877	G	C	0.717131	-0.0135816	0.00355633	0.00013	-0.0135816	0.00355633	0.717997	-0.0232457	0.00387733	2e-09	-0.0232457	0.00387733	0.0662349	male	INTRONIC	2	ENSG00000132837	DMGDH	0.178578	5.517	0.282869	0.282003
CREA	rs113197608	5	132397121	C	CTATT	0.74724	-0.0223375	0.00374862	2.5e-09	-0.0223375	0.00374862	0.748445	-0.0310376	0.0040845	3e-14	-0.0310376	0.0040845	0.116578	male	INTRONIC	2	ENSG00000170606	HSPA4	-0.000477	2.616	0.25276	0.251555
CREA	rs3812036	5	176813404	C	T	0.754159	-0.0530104	0.0037524	2.6e-45	-0.0530104	0.0037524	0.756643	-0.0583209	0.00410456	8.1e-46	-0.0583209	0.00410456	0.339626	male	REGULATORY	4			-0.292081	0.386	0.245841	0.243357
CREA	rs143321297	6	7108549	T	TTCCTCCTCC	0.3764	-0.0236429	0.0033281	1.2e-12	-0.0236429	0.0033281	0.376013	-0.03395	0.00363274	9.1e-21	-0.03395	0.00363274	0.0364331	male	REGULATORY	4			1.84368	18.53	0.3764	0.376013
CREA	rs9465741	6	20428432	C	A	0.449055	0.0159936	0.00325146	8.7e-07	0.0159936	0.00325146	0.449349	0.0284561	0.00354832	1.1e-15	0.0284561	0.00354832	0.00961222	male	INTRONIC	2	ENSG00000112242	E2F3	-0.122545	1.21	0.449055	0.449349
CREA	rs62394274	6	25837855	T	C	0.883956	0.033215	0.00500154	3.1e-11	0.033215	0.00500154	0.884212	0.0390152	0.00547654	1e-12	0.0390152	0.00547654	0.434189	male	INTRONIC	2	ENSG00000124564	SLC17A3	-0.237229	0.56	0.116044	0.115788
CREA	rs1264358	6	30781758	G	A	0.707789	0.017697	0.00352155	5e-07	0.017697	0.00352155	0.708766	0.0212339	0.00384707	3.4e-08	0.0212339	0.00384707	0.497674	male	NONCODING_CHANGE	5	ENSG00000214894	LINC00243	-0.308311	0.345	0.292211	0.291234
CREA	rs847858	6	34935461	T	C	0.254809	-0.0155955	0.00374991	3.2e-05	-0.0155955	0.00374991	0.254232	-0.022886	0.00408813	2.2e-08	-0.022886	0.00408813	0.18878	male	INTRONIC	2	ENSG00000064999	ANKS1A	-0.075055	1.655	0.254809	0.254232
CREA	rs34357137	6	41672041	C	G	0.7341	0.0194548	0.00364607	9.5e-08	0.0194548	0.00364607	0.734317	0.0281716	0.00398901	1.6e-12	0.0281716	0.00398901	0.106755	male	INTRONIC	2	ENSG00000112561	TFEB	0.619039	10.47	0.2659	0.265683
CREA	rs5875852	6	43806315	C	CTAAG	0.306635	-0.0503786	0.00347906	1.6e-47	-0.0503786	0.00347906	0.308009	-0.0333717	0.00379229	1.4e-18	-0.0333717	0.00379229	0.000951027	male	REGULATORY	4			0.091689	4.123	0.306635	0.308009
CREA	rs2580009	6	51512707	T	C	0.594095	-0.023991	0.00328045	2.6e-13	-0.023991	0.00328045	0.593993	-0.0199008	0.00356951	2.5e-08	-0.0199008	0.00356951	0.39884	male	INTRONIC	2	ENSG00000170927	PKHD1	0.039252	3.246	0.405905	0.406007
CREA	rs13217795	6	108974098	C	T	0.292174	-0.0215952	0.00352955	9.5e-10	-0.0215952	0.00352955	0.291821	-0.0261685	0.00385345	1.1e-11	-0.0261685	0.00385345	0.381479	male	INTRONIC	2	ENSG00000118689	FOXO3	0.607581	10.38	0.292174	0.291821
CREA	rs6569648	6	130349119	C	T	0.240379	0.0298362	0.00374531	1.6e-15	0.0298362	0.00374531	0.240966	0.0253404	0.00408416	5.5e-10	0.0253404	0.00408416	0.417191	male	REGULATORY	4			0.097846	4.226	0.240379	0.240966
CREA	rs73542824	6	131873982	G	A	0.968185	-0.0381532	0.00918433	3.3e-05	-0.0381532	0.00918433	0.967847	-0.0692251	0.00995724	3.6e-12	-0.0692251	0.00995724	0.0218032	male	INTERGENIC	0			1.87924	18.8	0.031815	0.032153
CREA	rs2327429	6	134209837	T	C	0.703971	-0.0137996	0.00352716	9.1e-05	-0.0137996	0.00352716	0.704529	-0.0238116	0.00384615	6e-10	-0.0238116	0.00384615	0.0550446	male	NONCODING_CHANGE	5	ENSG00000227954	RP3-323P13.2	0.276529	6.908	0.296029	0.295471
CREA	rs9397738	6	154986664	G	A	0.141449	0.0150533	0.00460503	0.0011	0.0150533	0.00460503	0.142507	0.0300447	0.0050044	1.9e-09	0.0300447	0.0050044	0.0274982	male	REGULATORY	4			0.043357	3.314	0.141449	0.142507
CREA	6:160668186_CCT_C	6	160668186	CCT	C	0.860791	-0.0543449	0.00464239	1.2e-31	-0.0543449	0.00464239	0.86037	-0.0704727	0.00506651	5.5e-44	-0.0704727	0.00506651	0.0189272	male	REGULATORY	4			-0.065393	1.761	0.139209	0.13963
CREA	rs62435145	7	1286567	G	T	0.309139	-0.0605363	0.00357596	2.8e-64	-0.0605363	0.00357596	0.307829	-0.0473982	0.00390495	6.6e-34	-0.0473982	0.00390495	0.0130916	male	REGULATORY	4			1.62881	17.03	0.309139	0.307829
CREA	rs2106727	7	17287998	A	G	0.363829	0.0263495	0.00332896	2.5e-15	0.0263495	0.00332896	0.362076	0.0205194	0.0036408	1.7e-08	0.0205194	0.0036408	0.237291	male	INTERGENIC	0			1.28535	15.11	0.363829	0.362076
CREA	rs700750	7	46753491	C	A	0.370575	-0.0312112	0.00331489	4.7e-21	-0.0312112	0.00331489	0.371669	-0.0210445	0.00361654	5.9e-09	-0.0210445	0.00361654	0.0382336	male	REGULATORY	4			0.163827	5.291	0.370575	0.371669
CREA	rs1057868	7	75615006	C	T	0.715122	0.0201143	0.00354919	1.5e-08	0.0201143	0.00354919	0.71397	0.031796	0.00385441	1.6e-16	0.031796	0.00385441	0.02578	male	NON_SYNONYMOUS	7	ENSG00000127948	POR	1.09261	14.03	0.284878	0.28603
CREA	rs4291201	7	77496555	A	G	0.707636	-0.0385177	0.00351643	6.4e-28	-0.0385177	0.00351643	0.708272	-0.0331555	0.00384173	6.1e-18	-0.0331555	0.00384173	0.303202	male	INTRONIC	2	ENSG00000006576	PHTF2	0.088988	4.078	0.292364	0.291728
CREA	rs3757387	7	128576086	T	C	0.546443	-0.0186015	0.00321952	7.6e-09	-0.0186015	0.00321952	0.546102	-0.0218961	0.00350464	4.2e-10	-0.0218961	0.00350464	0.488754	male	UPSTREAM	1	ENSG00000128604	IRF5	-0.130162	1.149	0.453557	0.453898
CREA	rs80349960	7	129589868	T	C	0.905841	0.0345003	0.00555535	5.3e-10	0.0345003	0.00555535	0.906154	0.0377179	0.00605567	4.7e-10	0.0377179	0.00605567	0.6954	male	REGULATORY	4			0.239731	6.411	0.094159	0.093846
CREA	rs80274100	7	140122339	A	G	0.714603	0.0090487	0.003541	0.011	0.0090487	0.003541	0.714157	0.0230867	0.00386293	2.3e-09	0.0230867	0.00386293	0.00738763	male	INTRONIC	2	ENSG00000146955	RAB19	0.075637	3.854	0.285397	0.285843
CREA	rs10265221	7	151414329	T	C	0.713854	-0.05852	0.00354429	3.1e-61	-0.05852	0.00354429	0.71319	-0.0698302	0.00386371	5.2e-73	-0.0698302	0.00386371	0.0309937	male	REGULATORY	4			-0.241696	0.544	0.286146	0.28681
CREA	rs111239279	7	155670175	T	C	0.981893	0.0866705	0.011994	5e-13	0.0866705	0.011994	0.982198	0.106674	0.0131702	5.5e-16	0.106674	0.0131702	0.261455	male	INTERGENIC	0			1.51533	16.36	0.018107	0.017802
CREA	rs7012637	8	9173209	G	A	0.525045	0.0264142	0.00323855	3.5e-16	0.0264142	0.00323855	0.525342	0.0282927	0.00352585	1e-15	0.0282927	0.00352585	0.694778	male	INTRONIC	2	ENSG00000254235	RP11-115J16.1	-0.071309	1.696	0.474955	0.474658
CREA	rs202161580	8	22447647	CTG	C	0.683057	0.019827	0.00348563	1.3e-08	0.019827	0.00348563	0.682039	0.0232686	0.00380034	9.2e-10	0.0232686	0.00380034	0.50452	male	REGULATORY	4			0.09192	4.127	0.316943	0.317961
CREA	rs62650414	8	23745646	T	C	0.619582	0.037597	0.00333533	1.8e-29	0.037597	0.00333533	0.620234	0.0346898	0.00364002	1.6e-21	0.0346898	0.00364002	0.555957	male	INTERGENIC	0			-0.109984	1.316	0.380418	0.379766
CREA	8:32327546_ATTTT_A	8	32327546	ATTTT	A	0.554633	0.022042	0.00328814	2e-11	0.022042	0.00328814	0.553904	0.0202984	0.00358872	1.5e-08	0.0202984	0.00358872	0.720174	male	INTRONIC	2	ENSG00000157168	NRG1	-0.196638	0.735	0.445367	0.446096
CREA	rs28601761	8	126500031	C	G	0.578279	-0.0344935	0.00328567	8.8e-26	-0.0344935	0.00328567	0.581759	-0.039624	0.00358831	2.4e-28	-0.039624	0.00358831	0.291655	male	REGULATORY	4			0.902777	12.74	0.421721	0.418241
CREA	9:34035894_CT_C	9	34035894	CT	C	0.266935	0.008234	0.00364352	0.024	0.008234	0.00364352	0.266996	0.0234262	0.00395762	3.2e-09	0.0234262	0.00395762	0.00474074	male	REGULATORY	4			-0.147225	1.024	0.266935	0.266996
CREA	rs4744712	9	71434707	A	C	0.397334	0.0400754	0.00328339	2.9e-34	0.0400754	0.00328339	0.399943	0.0385836	0.00357247	3.4e-27	0.0385836	0.00357247	0.758499	male	INTRONIC	2	ENSG00000107242	PIP5K1B	0.586727	10.19	0.397334	0.399943
CREA	rs550057	9	136146597	C	T	0.742837	0.0263087	0.00367629	8.3e-13	0.0263087	0.00367629	0.742908	0.0343153	0.00399333	8.5e-18	0.0343153	0.00399333	0.140188	male	INTRONIC	2	ENSG00000175164	ABO	-0.11418	1.28	0.257163	0.257092
CREA	rs7040556	9	139103955	G	A	0.678212	0.0167897	0.00343778	1e-06	0.0167897	0.00343778	0.67496	0.0208156	0.00373387	2.5e-08	0.0208156	0.00373387	0.427655	male	INTRONIC	2	ENSG00000165661	QSOX2	-0.157718	0.954	0.321788	0.32504
CREA	9:140358556_C_T	9	140358556	C	T	0.92039	0.0382706	0.00602597	2.1e-10	0.0382706	0.00602597	0.920188	0.0409695	0.00656159	4.3e-10	0.0409695	0.00656159	0.76193	male	INTRONIC	2	ENSG00000130653	PNPLA7	0.070934	3.775	0.07961	0.079812
CREA	rs80282103	10	899071	A	T	0.915862	-0.0600278	0.00582245	6.4e-25	-0.0600278	0.00582245	0.91606	-0.0627912	0.00634389	4.3e-23	-0.0627912	0.00634389	0.748269	male	REGULATORY	4			0.192427	5.727	0.084138	0.08394
CREA	rs10994860	10	52645424	C	T	0.822122	0.0485454	0.00422063	1.3e-30	0.0485454	0.00422063	0.82197	0.0286605	0.00459327	4.4e-10	0.0286605	0.00459327	0.00143391	male	REGULATORY	4			2.07154	20.4	0.177878	0.17803
CREA	10:69979931_TAAAG_T	10	69979931	TAAAG	T	0.927439	0.0255392	0.00625881	4.5e-05	0.0255392	0.00625881	0.926586	0.0391837	0.00678381	7.6e-09	0.0391837	0.00678381	0.139333	male	INTERGENIC	0			0.711487	11.24	0.072561	0.073414
CREA	rs770652173	10	93752074	GT	G	0.622691	0.0175971	0.00342055	2.7e-07	0.0175971	0.00342055	0.619865	0.0208743	0.00372663	2.1e-08	0.0208743	0.00372663	0.517071	male	INTRONIC	2	ENSG00000095564	BTAF1	-0.025446	2.257	0.377309	0.380135
CREA	rs2068888	10	94839642	G	A	0.550305	-0.0271321	0.00322211	3.7e-17	-0.0271321	0.00322211	0.552526	-0.0301412	0.00351269	9.4e-18	-0.0301412	0.00351269	0.527856	male	REGULATORY	4			0.147782	5.04	0.449695	0.447474
CREA	rs3740065	10	101605693	A	G	0.89522	-0.0113821	0.0052485	0.03	-0.0113821	0.0052485	0.896043	-0.0332844	0.00573096	6.3e-09	-0.0332844	0.00573096	0.00482615	male	REGULATORY	4			0.14638	5.017	0.10478	0.103957
CREA	10:126550115_CT_C	10	126550115	CT	C	0.360437	-0.0182807	0.00345167	1.2e-07	-0.0182807	0.00345167	0.360889	-0.0271191	0.00374835	4.7e-13	-0.0271191	0.00374835	0.0828207	male	INTERGENIC	0			0.218732	6.115	0.360437	0.360889
CREA	rs12784269	10	131322073	G	A	0.69813	0.0087103	0.00350077	0.013	0.0087103	0.00350077	0.695961	0.0295188	0.00381207	9.7e-15	0.0295188	0.00381207	5.80827e-05	male	INTRONIC	2	ENSG00000170430	MGMT	-0.37449	0.218	0.30187	0.304039
CREA	rs81205	11	2798804	A	C	0.537974	-0.0224396	0.00328279	8.2e-12	-0.0224396	0.00328279	0.536781	-0.0268093	0.00357985	6.9e-14	-0.0268093	0.00357985	0.368312	male	INTRONIC	2	ENSG00000053918	KCNQ1	0.1966	5.79	0.462026	0.463219
CREA	11:30749171_GTTCCCGCTCTGTAACTTATCAAC_G	11	30749171	GTTCCCGCTCTGTAACTTATCAAC	G	0.959135	-0.101243	0.00831655	4.3e-34	-0.101243	0.00831655	0.959287	-0.101727	0.00906155	3e-29	-0.101727	0.00906155	0.96861	male	INTERGENIC	0			0.964994	13.19	0.040865	0.040713
CREA	rs34400381	11	65143892	G	A	0.965348	0.0540558	0.00874775	6.4e-10	0.0540558	0.00874775	0.965438	0.094317	0.00955178	5.4e-23	0.094317	0.00955178	0.00188076	male	NON_SYNONYMOUS	7	ENSG00000162241	SLC25A45	2.67732	22.9	0.034652	0.034562
CREA	rs1815739	11	66328095	T	C	0.442711	0.00609275	0.00323124	0.059	0.00609275	0.00323124	0.441196	-0.0213369	0.00352613	1.4e-09	-0.0213369	0.00352613	9.74289e-09	male	STOP_LOST	7	ENSG00000248746	ACTN3	1.27022	15.03	0.442711	0.441196
CREA	rs10899532	11	78208470	T	G	0.169851	-0.0159956	0.00428569	0.00019	-0.0159956	0.00428569	0.169044	-0.0272278	0.00467746	5.8e-09	-0.0272278	0.00467746	0.0766379	male	REGULATORY	4			0.489284	9.302	0.169851	0.169044
CREA	rs8705	11	128328913	G	A	0.681469	0.0139493	0.00348836	6.4e-05	0.0139493	0.00348836	0.681309	0.0226802	0.00379114	2.2e-09	0.0226802	0.00379114	0.0901292	male	3PRIME_UTR	2	ENSG00000134954	ETS1	1.31042	15.24	0.318531	0.318691
CREA	rs10774021	12	349298	C	T	0.340347	-0.0391699	0.00339064	7.2e-31	-0.0391699	0.00339064	0.341808	-0.0332533	0.00369223	2.1e-19	-0.0332533	0.00369223	0.237889	male	INTRONIC	2	ENSG00000010379	SLC6A13	0.137362	4.874	0.340347	0.341808
CREA	rs74891390	12	3373823	G	C	0.937719	-0.0540384	0.00665276	4.6e-16	-0.0540384	0.00665276	0.937289	-0.0636696	0.00719605	8.9e-19	-0.0636696	0.00719605	0.325724	male	REGULATORY	4			0.009893	2.775	0.062281	0.062711
CREA	rs10846156	12	15321921	T	G	0.797594	0.0344461	0.00400021	7.2e-18	0.0344461	0.00400021	0.798167	0.0256962	0.00436915	4.1e-09	0.0256962	0.00436915	0.139654	male	INTRONIC	2	ENSG00000134533	RERG	-0.430801	0.146	0.202406	0.201833
CREA	rs7974833	12	57791833	T	C	0.761801	0.0242064	0.00376847	1.3e-10	0.0242064	0.00376847	0.762903	0.0258453	0.00412091	3.6e-10	0.0258453	0.00412091	0.769148	male	INTRONIC	2	ENSG00000179912	R3HDM2	-0.389859	0.195	0.238199	0.237097
CREA	rs1800574	12	121416864	C	T	0.97062	-0.0389273	0.00948563	4.1e-05	-0.0389273	0.00948563	0.970678	-0.0596671	0.0103431	8e-09	-0.0596671	0.0103431	0.139458	male	NON_SYNONYMOUS	7	ENSG00000135100	HNF1A	2.5786	22.7	0.02938	0.029322
CREA	rs41284816	13	50655989	G	T	0.980588	-0.0897728	0.0119131	4.9e-14	-0.0897728	0.0119131	0.980928	-0.09075	0.0130834	4e-12	-0.09075	0.0130834	0.955958	male	NONCODING_CHANGE	5	ENSG00000231607	DLEU2	1.18237	14.55	0.019412	0.019072
CREA	rs370118306	13	72386674	C	T	0.543563	-0.023909	0.00356648	2e-11	-0.023909	0.00356648	0.543062	-0.0254727	0.00387128	4.7e-11	-0.0254727	0.00387128	0.766411	male	INTRONIC	2	ENSG00000165659	DACH1	-0.26201	0.474	0.456437	0.456938
CREA	rs1337298	13	74130675	C	T	0.561288	0.00603777	0.00325417	0.064	0.00603777	0.00325417	0.561448	0.0229748	0.00354391	9e-11	0.0229748	0.00354391	0.000431162	male	INTRONIC	2	ENSG00000224853	LINC00393	0.267873	6.794	0.438712	0.438552
CREA	rs71127935	13	111021558	G	GTAAA	0.604137	-0.0191757	0.00329347	5.8e-09	-0.0191757	0.00329347	0.60446	-0.0198977	0.00358959	3e-08	-0.0198977	0.00358959	0.882179	male	INTRONIC	2	ENSG00000134871	COL4A2	-0.092728	1.475	0.395863	0.39554
CREA	rs11568438	14	23282336	G	A	0.981953	-0.00145058	0.012088	0.9	-0.00145058	0.012088	0.981885	-0.073453	0.0131317	2.2e-08	-0.073453	0.0131317	5.48034e-05	male	NON_SYNONYMOUS	7	ENSG00000155465	SLC7A7	3.93143	27.1	0.018047	0.018115
CREA	14:73932791_CCTATTCT_C	14	73932791	CCTATTCT	C	0.514321	-0.0114236	0.00323993	0.00042	-0.0114236	0.00323993	0.511799	-0.0258015	0.0035166	2.2e-13	-0.0258015	0.0035166	0.00263903	male	REGULATORY	4			0.137941	4.883	0.485679	0.488201
CREA	rs769088317	14	100771531	TCCGACGCCA	T	0.662724	-0.0118082	0.00342222	0.00056	-0.0118082	0.00342222	0.663914	-0.0342904	0.00373818	4.6e-20	-0.0342904	0.00373818	9.16346e-06	male	REGULATORY	4			0.448066	8.898	0.337276	0.336086
CREA	rs10851374	15	39270049	C	A	0.565718	0.0163684	0.00324536	4.6e-07	0.0163684	0.00324536	0.56458	0.0242356	0.00352047	5.8e-12	0.0242356	0.00352047	0.100369	male	INTRONIC	2	ENSG00000259345	RP11-624L4.1	-0.227081	0.6	0.434282	0.43542
CREA	rs28615543	15	41556015	A	G	0.581677	-0.0223351	0.00325951	7.3e-12	-0.0223351	0.00325951	0.583102	-0.0276219	0.00353839	5.9e-15	-0.0276219	0.00353839	0.271801	male	REGULATORY	4			0.140546	4.925	0.418323	0.416898
CREA	rs2433601	15	45716425	T	C	0.633838	-0.0484013	0.0033508	2.7e-47	-0.0484013	0.0033508	0.631918	-0.0951848	0.00363117	1.9e-151	-0.0951848	0.00363117	2.8397e-21	male	REGULATORY	4			0.08389	3.992	0.366162	0.368082
CREA	rs1585499	15	54009154	C	T	0.538825	-0.0320509	0.00323743	4.2e-23	-0.0320509	0.00323743	0.539404	-0.0290703	0.00351156	1.2e-16	-0.0290703	0.00351156	0.532592	male	REGULATORY	4			0.095028	4.179	0.461175	0.460596
CREA	rs1027647	15	63374825	C	A	0.517126	0.0140878	0.00327095	1.7e-05	0.0140878	0.00327095	0.516652	0.0233723	0.00356495	5.5e-11	0.0233723	0.00356495	0.0549835	male	REGULATORY	4			-0.163402	0.918	0.482874	0.483348
CREA	rs11072563	15	76220673	A	G	0.734954	-0.0444541	0.00366857	8.5e-34	-0.0444541	0.00366857	0.736905	-0.0521652	0.00399394	5.5e-39	-0.0521652	0.00399394	0.155055	male	INTRONIC	2	ENSG00000167196	FBXO22	1.58115	16.74	0.265046	0.263095
CREA	rs7171578	15	79067922	C	T	0.591132	-0.004952	0.00328527	0.13	-0.004952	0.00328527	0.592428	-0.0220757	0.00356957	6.2e-10	-0.0220757	0.00356957	0.000415976	male	INTRONIC	2	ENSG00000136378	ADAMTS7	0.370625	8.073	0.408868	0.407572
CREA	rs35549887	15	85266473	C	CA	0.750039	0.0138798	0.00382775	0.00029	0.0138798	0.00382775	0.749599	0.023232	0.00415217	2.2e-08	0.023232	0.00415217	0.0977131	male	INTERGENIC	0			0.088022	4.062	0.249961	0.250401
CREA	rs113956264	16	1997004	C	T	0.96886	0.0576791	0.0093097	5.8e-10	0.0576791	0.0093097	0.96916	0.0597528	0.0101952	4.6e-09	0.0597528	0.0101952	0.880607	male	NON_SYNONYMOUS	7	ENSG00000140986	RPL3L	3.37854	24.6	0.03114	0.03084
CREA	rs77924615	16	20392332	G	A	0.80213	0.080168	0.0040648	1.4e-86	0.080168	0.0040648	0.802048	0.0767998	0.00443411	3.3e-67	0.0767998	0.00443411	0.575522	male	INTRONIC	2	ENSG00000169340	PDILT	1.06508	13.86	0.19787	0.197952
CREA	rs12935539	16	51754991	T	C	0.777809	-0.0335696	0.00387055	4.2e-18	-0.0335696	0.00387055	0.776007	-0.0325726	0.00419602	8.3e-15	-0.0325726	0.00419602	0.861355	male	INTERGENIC	0			-0.029967	2.196	0.222191	0.223993
CREA	rs8056893	16	68304392	C	A	0.266543	0.023537	0.00363966	1e-10	0.023537	0.00363966	0.266778	0.0230337	0.00397248	6.7e-09	0.0230337	0.00397248	0.925573	male	REGULATORY	4			-0.05031	1.937	0.266543	0.266778
CREA	rs113441031	16	69763280	C	T	0.828285	-0.0184336	0.00427344	1.6e-05	-0.0184336	0.00427344	0.828293	-0.0277282	0.00464997	2.5e-09	-0.0277282	0.00464997	0.141093	male	INTRONIC	2	ENSG00000262136	CTD-2033A16.3	-0.276194	0.43	0.171715	0.171707
CREA	rs3794694	16	72092509	C	G	0.535271	0.00964855	0.00332431	0.0037	0.00964855	0.00332431	0.536232	0.0205977	0.00361817	1.2e-08	0.0205977	0.00361817	0.0258542	male	INTRONIC	2	ENSG00000140830	TXNL4B	-0.24601	0.528	0.464729	0.463768
CREA	rs62043358	16	79777655	T	C	0.948357	0.0120476	0.00728505	0.098	0.0120476	0.00728505	0.948565	0.0479874	0.00795192	1.6e-09	0.0479874	0.00795192	0.000860544	male	INTRONIC	2	ENSG00000260876	RP11-345M22.1	0.114557	4.503	0.051643	0.051435
CREA	rs461115	16	89703519	C	T	0.577154	-0.028984	0.00333266	3.4e-18	-0.028984	0.00333266	0.580625	-0.0203419	0.00363758	2.2e-08	-0.0203419	0.00363758	0.0798173	male	INTRONIC	2	ENSG00000015413	DPEP1	0.043162	3.311	0.422846	0.419375
CREA	rs117908897	17	17585146	T	C	0.4614	-0.0111885	0.0032288	0.00053	-0.0111885	0.0032288	0.461561	-0.0236813	0.00351711	1.7e-11	-0.0236813	0.00351711	0.00888094	male	REGULATORY	4			0.534534	9.722	0.4614	0.461561
CREA	rs111653425	17	19474875	C	T	0.987552	-0.211558	0.0145108	3.8e-48	-0.211558	0.0145108	0.988157	-0.213925	0.0161999	8.2e-40	-0.213925	0.0161999	0.913334	male	NON_SYNONYMOUS	7	ENSG00000142494	SLC47A1	2.44757	22.5	0.012448	0.011843
CREA	17:37396523_CT_C	17	37396523	CT	C	0.276938	-0.0496933	0.00368632	2e-41	-0.0496933	0.00368632	0.279753	-0.0437016	0.00400703	1.1e-27	-0.0437016	0.00400703	0.271134	male	REGULATORY	4			-0.035203	2.127	0.276938	0.279753
CREA	rs227727	17	54776955	A	T	0.542907	-0.0227581	0.00323044	1.9e-12	-0.0227581	0.00323044	0.541335	-0.0246333	0.0035127	2.3e-12	-0.0246333	0.0035127	0.694368	male	INTERGENIC	0			2.24042	21.7	0.457093	0.458665
CREA	rs11657044	17	59450105	T	C	0.165172	0.0688666	0.00434756	1.6e-56	0.0688666	0.00434756	0.164842	0.0714572	0.00473585	1.9e-51	0.0714572	0.00473585	0.686972	male	INTRONIC	2	ENSG00000141376	BCAS3	0.513776	9.532	0.165172	0.164842
CREA	rs8072178	17	66433179	A	G	0.226751	-0.0261049	0.0038524	1.2e-11	-0.0261049	0.0038524	0.227743	-0.0232607	0.00420401	3.1e-08	-0.0232607	0.00420401	0.617925	male	REGULATORY	4			-0.485454	0.098	0.226751	0.227743
CREA	rs1719935	18	5586542	A	G	0.521845	-0.0190203	0.00322906	3.9e-09	-0.0190203	0.00322906	0.521144	-0.0209018	0.00350952	2.6e-09	-0.0209018	0.00350952	0.693193	male	INTRONIC	2	ENSG00000082397	EPB41L3	-0.099297	1.413	0.478155	0.478856
CREA	rs12961582	18	18519054	C	T	0.632945	0.0102271	0.00381428	0.0073	0.0102271	0.00381428	0.631683	0.023837	0.00415406	9.6e-09	0.023837	0.00415406	0.0158097	male	INTERGENIC	0			0.464366	9.06	0.367055	0.368317
CREA	18:59358702_CA_C	18	59358702	CA	C	0.784997	0.0244301	0.0039672	7.4e-10	0.0244301	0.0039672	0.785001	0.0258498	0.00433409	2.5e-09	0.0258498	0.00433409	0.809071	male	INTRONIC	2	ENSG00000267175	RP11-879F14.1	-0.155374	0.969	0.215003	0.214999
CREA	rs8096658	18	77156537	C	G	0.512698	-0.0454085	0.00325688	3.5e-44	-0.0454085	0.00325688	0.511779	-0.0474322	0.00354417	7.6e-41	-0.0474322	0.00354417	0.674168	male	REGULATORY	4			0.774179	11.75	0.487302	0.488221
CREA	rs1049481	19	13054781	G	T	0.413597	-0.00246285	0.00326028	0.45	-0.00246285	0.00326028	0.412255	-0.0196661	0.00354791	3e-08	-0.0196661	0.00354791	0.000356551	male	3PRIME_UTR	2	ENSG00000179218	CALR	0.975345	13.26	0.413597	0.412255
CREA	rs404068	19	18202969	A	G	0.796115	0.0121885	0.00399492	0.0023	0.0121885	0.00399492	0.795994	0.0241439	0.0043445	2.7e-08	0.0241439	0.0043445	0.0428018	male	INTRONIC	2	ENSG00000096996	IL12RB1	-0.241825	0.543	0.203885	0.204006
CREA	rs56255430	19	19477877	A	C	0.915267	-0.0389737	0.00578019	1.6e-11	-0.0389737	0.00578019	0.915425	-0.0415843	0.00630811	4.3e-11	-0.0415843	0.00630811	0.760272	male	REGULATORY	4			-0.019756	2.336	0.084733	0.084575
CREA	rs71176165	19	33394090	GA	G	0.216689	-0.0571132	0.0040617	6.6e-45	-0.0571132	0.0040617	0.215259	-0.0479242	0.0044285	2.7e-27	-0.0479242	0.0044285	0.126218	male	INTRONIC	2	ENSG00000121289	CEP89	-0.21582	0.646	0.216689	0.215259
CREA	19:36345667_AC_A	19	36345667	AC	A	0.686772	0.0234057	0.00348451	1.9e-11	0.0234057	0.00348451	0.686072	0.0212786	0.00379631	2.1e-08	0.0212786	0.00379631	0.679764	male	UPSTREAM	1	ENSG00000126259	KIRREL2	-0.172063	0.866	0.313228	0.313928
CREA	rs55743020	19	38188233	T	G	0.612588	0.0258647	0.00329663	4.3e-15	0.0258647	0.00329663	0.614327	0.0272269	0.00359917	3.9e-14	0.0272269	0.00359917	0.780171	male	3PRIME_UTR	2	ENSG00000198182	ZNF607	0.343412	7.757	0.387412	0.385673
CREA	rs429358	19	45411941	T	C	0.843778	0.0479884	0.00442764	2.3e-27	0.0479884	0.00442764	0.843319	0.0530574	0.00481616	3.2e-28	0.0530574	0.00481616	0.438443	male	NON_SYNONYMOUS	7	ENSG00000130203	APOE	0.810963	12.04	0.156222	0.156681
CREA	rs6119510	20	33287782	T	G	0.598814	-0.029531	0.00328923	2.8e-19	-0.029531	0.00328923	0.599937	-0.0337219	0.00358354	5e-21	-0.0337219	0.00358354	0.388922	male	INTRONIC	2	ENSG00000198646	NCOA6	-0.010567	2.467	0.401186	0.400063
CREA	rs6127099	20	52731402	A	T	0.721004	0.0291186	0.00366634	2e-15	0.0291186	0.00366634	0.721177	0.0391776	0.00399342	1e-22	0.0391776	0.00399342	0.063526	male	INTERGENIC	0			-0.100789	1.399	0.278996	0.278823
CREA	rs11697885	20	60545373	G	A	0.509465	-0.0110088	0.00322177	0.00063	-0.0110088	0.00322177	0.50838	-0.0223281	0.00350374	1.9e-10	-0.0223281	0.00350374	0.0174027	male	DOWNSTREAM	1	ENSG00000130699	TAF4	-0.154668	0.974	0.490535	0.49162
CREA	rs144942292	20	62142276	T	TG	0.715591	-0.0158351	0.00378583	2.9e-05	-0.0158351	0.00378583	0.71702	-0.0288232	0.00413783	3.3e-12	-0.0288232	0.00413783	0.0205676	male	INTERGENIC	0			0.213348	6.037	0.284409	0.28298
CREA	rs2823139	21	16576783	G	A	0.661209	-0.0267515	0.0034227	5.5e-15	-0.0267515	0.0034227	0.661599	-0.0281116	0.00372314	4.3e-14	-0.0281116	0.00372314	0.787979	male	INTERGENIC	0			1.79658	18.17	0.338791	0.338401
CREA	rs41158	22	30405983	G	A	0.50363	-0.0115124	0.00322269	0.00035	-0.0115124	0.00322269	0.503296	-0.0197231	0.00351013	1.9e-08	-0.0197231	0.00351013	0.084876	male	REGULATORY	4			0.430403	8.719	0.49637	0.496704
CREA	rs2267375	22	38601231	G	T	0.418638	-0.0158909	0.0032766	1.2e-06	-0.0158909	0.0032766	0.419205	-0.0256205	0.00354883	5.2e-13	-0.0256205	0.00354883	0.0439729	male	REGULATORY	4			0.181555	5.563	0.418638	0.419205
CREA	rs549794558	22	40872147	C	CA	0.896259	0.0399359	0.00540641	1.5e-13	0.0399359	0.00540641	0.895795	0.0383586	0.0058751	6.6e-11	0.0383586	0.0058751	0.843393	male	INTRONIC	2	ENSG00000196588	MKL1	-0.217924	0.637	0.103741	0.104205
CREA	rs738531	22	43128032	C	T	0.435878	-0.0194991	0.00325641	2.1e-09	-0.0194991	0.00325641	0.433319	-0.0212739	0.00354052	1.9e-09	-0.0212739	0.00354052	0.712162	male	INTERGENIC	0			0.596656	10.28	0.435878	0.433319
CREA	22:50820948_CA_C	22	50820948	CA	C	0.684644	-0.00909596	0.00370213	0.014	-0.00909596	0.00370213	0.685381	-0.0253989	0.00403453	3.1e-10	-0.0253989	0.00403453	0.00290771	male	INTRONIC	2	ENSG00000100239	PPP6R2	0.115382	4.516	0.315356	0.314619
CREA	rs5934505	23	8913826	T	C	0.732696	-0.00400413	0.00363221	0.27	-0.00800826	0.00726442	0.732188	-0.0234812	0.00279483	4.4e-17	-0.0469624	0.00558966	2.13925e-05	male	INTERGENIC	0			-0.071717	1.691	0.267304	0.267812
CREA	X:17027283_TTTTG_T	23	17027283	TTTTG	T	0.646721	-0.00773075	0.00337127	0.022	-0.0154615	0.00674254	0.646519	-0.0183677	0.00259514	1.5e-12	-0.0367354	0.00519028	0.0124122	male	INTRONIC	2	ENSG00000169891	REPS2	-0.235687	0.566	0.353279	0.353481
CREA	rs11094741	23	18490404	T	A	0.691971	0.0227237	0.00348892	7.4e-11	0.0454474	0.00697784	0.689566	0.0279281	0.00268007	2e-25	0.0558562	0.00536014	0.236825	male	INTRONIC	2	ENSG00000008086	CDKL5	-0.008431	2.498	0.308029	0.310434
CREA	rs5913932	23	56319136	A	G	0.226012	0.0089971	0.00386117	0.02	0.0179942	0.00772234	0.223591	0.0172371	0.00297656	7e-09	0.0344742	0.00595312	0.0909988	male	DOWNSTREAM	1	ENSG00000102349	KLF8	-0.035671	2.121	0.226012	0.223591
CREA	rs35176586	23	66307105	G	GTT	0.147297	0.00126926	0.00457169	0.78	0.00253852	0.00914338	0.148553	0.0231052	0.0034966	3.9e-11	0.0462104	0.0069932	0.000148311	male	INTERGENIC	0			0.720323	11.32	0.147297	0.148553
CREA	X:69964084_G_GA	23	69964084	G	GA	0.241165	0.00787252	0.00377619	0.037	0.015745	0.00755238	0.240236	0.0169037	0.0029118	6.4e-09	0.0338074	0.0058236	0.0582328	male	INTRONIC	2	ENSG00000120498	TEX11	0.020171	2.936	0.241165	0.240236
CREA	rs2858162	23	100873832	G	A	0.275593	-0.0102873	0.00362331	0.0045	-0.0205746	0.00724662	0.277134	-0.0171813	0.00278335	6.7e-10	-0.0343626	0.0055667	0.13133	male	DOWNSTREAM	1	ENSG00000228275	ARMCX3-AS1	0.185583	5.624	0.275593	0.277134
CREA	rs187453841	23	106501218	T	G	0.989269	-0.181485	0.0161354	2.4e-29	-0.36297	0.0322708	0.989368	-0.207034	0.0124875	9.8e-62	-0.414068	0.024975	0.210494	male	INTERGENIC	0			0.050052	3.425	0.010731	0.010632
CREA	rs5931116	23	125625366	A	G	0.599646	-0.0192142	0.00331209	6.6e-09	-0.0384284	0.00662418	0.603127	-0.0192026	0.00254947	5e-14	-0.0384052	0.00509894	0.997786	male	INTERGENIC	0			-0.488942	0.096	0.400354	0.396873
CREA	rs769422996	23	131236475	TG	T	0.694935	0.0135678	0.00350278	0.00011	0.0271356	0.00700556	0.695706	0.0189527	0.00269567	2.1e-12	0.0379054	0.00539134	0.223105	male	INTRONIC	2	ENSG00000165694	FRMD7	-0.068082	1.731	0.305065	0.304294
CREA	rs12382607	23	133814634	T	A	0.300451	0.0253717	0.00373615	1.1e-11	0.0507434	0.0074723	0.298898	0.019255	0.00287595	2.2e-11	0.03851	0.0057519	0.19452	male	INTRONIC	2	ENSG00000170965	PLAC1	-0.013081	2.431	0.300451	0.298898
CREA	rs4262465	23	152898260	C	A	0.40349	-0.0227807	0.00329335	4.6e-12	-0.0455614	0.0065867	0.405464	-0.0189656	0.00252591	6e-14	-0.0379312	0.00505182	0.357992	male	INTERGENIC	0			-0.586452	0.047	0.40349	0.405464
CRP	rs75460349	1	27180088	A	C	0.976144	0.0784593	0.0107861	3.5e-13	0.0784593	0.0107861	0.976589	0.0914874	0.011895	1.5e-14	0.0914874	0.011895	0.417159	male	REGULATORY	4			0.213035	6.032	0.023856	0.023411
CRP	rs79094524	1	40041371	G	GA	0.763398	-0.0279822	0.00381356	2.2e-13	-0.0279822	0.00381356	0.763033	-0.0267077	0.0041797	1.7e-10	-0.0267077	0.0041797	0.82178	male	REGULATORY	4			0.591103	10.23	0.236602	0.236967
CRP	rs1805096	1	66102257	G	A	0.629205	0.125996	0.00335031	1.6e-306	0.125996	0.00335031	0.629708	0.0795863	0.0036702	2.9e-104	0.0795863	0.0036702	9.71623e-21	male	SYNONYMOUS	5	ENSG00000116678	LEPR	-0.813321	0.008	0.370795	0.370292
CRP	rs469802	1	91545826	A	G	0.795227	0.0272206	0.00404462	1.7e-11	0.0272206	0.00404462	0.797729	0.0339217	0.00445312	2.6e-14	0.0339217	0.00445312	0.265311	male	INTERGENIC	0			-0.425843	0.151	0.204773	0.202271
CRP	rs150649461	1	92925654	G	C	0.984677	-0.0225638	0.0135318	0.095	-0.0225638	0.0135318	0.98496	-0.0882697	0.0149931	3.9e-09	-0.0882697	0.0149931	0.00114067	male	INTERGENIC	0			0.26485	6.754	0.015323	0.01504
CRP	rs12730935	1	154419892	G	A	0.590657	0.0821719	0.00330005	7.4e-137	0.0821719	0.00330005	0.590701	0.0894161	0.0036097	1.8e-135	0.0894161	0.0036097	0.138559	male	INTRONIC	2	ENSG00000160712	IL6R	-0.213672	0.656	0.409343	0.409299
CRP	rs2808628	1	159676011	G	A	0.668186	0.158145	0.00343543	1.2e-306	0.158145	0.00343543	0.669311	0.146114	0.00377245	0	0.146114	0.00377245	0.0183761	male	UPSTREAM	1	ENSG00000223603	CRPP1	0.003942	2.683	0.331814	0.330689
CRP	rs4925546	1	247602968	A	G	0.370327	-0.0386341	0.0033525	1e-30	-0.0386341	0.0033525	0.369312	-0.0342715	0.00368009	1.2e-20	-0.0342715	0.00368009	0.380843	male	INTRONIC	2	ENSG00000162711	NLRP3	0.04555	3.35	0.370327	0.369312
CRP	rs1260326	2	27730940	T	C	0.392309	0.0802969	0.00334592	2.9e-127	0.0802969	0.00334592	0.392407	0.0606817	0.00365308	5.8e-62	0.0606817	0.00365308	7.50679e-05	male	NON_SYNONYMOUS	7	ENSG00000084734	GCKR	0.87323	12.52	0.392309	0.392407
CRP	2:113844174_CA_C	2	113844174	CA	C	0.598419	-0.0485831	0.00334023	6.3e-48	-0.0485831	0.00334023	0.596864	-0.0413789	0.00364699	7.8e-30	-0.0413789	0.00364699	0.145192	male	REGULATORY	4			-0.16388	0.915	0.401581	0.403136
CRP	rs148317095	2	214026058	T	TTTTTGTAA	0.482976	0.0179955	0.00329589	4.8e-08	0.0179955	0.00329589	0.481119	0.0211053	0.00360077	4.6e-09	0.0211053	0.00360077	0.524082	male	INTRONIC	2	ENSG00000236193	RP11-105N14.3	-0.043391	2.022	0.482976	0.481119
CRP	rs687339	3	135932359	C	T	0.22788	0.0216267	0.00391576	3.3e-08	0.0216267	0.00391576	0.227808	0.037288	0.00425975	2.1e-18	0.037288	0.00425975	0.00679509	male	INTERGENIC	0			-0.000458	2.616	0.22788	0.227808
CRP	rs139420269	5	52062147	C	T	0.957831	0.021911	0.00819302	0.0075	0.021911	0.00819302	0.957689	0.0708268	0.00893178	2.2e-15	0.0708268	0.00893178	5.44052e-05	male	INTRONIC	2	ENSG00000248898	CTD-2288O8.1	-0.316069	0.327	0.042169	0.042311
CRP	rs465983	5	55812130	A	G	0.764497	-0.00686344	0.00385575	0.075	-0.00686344	0.00385575	0.763422	-0.026271	0.00419839	3.9e-10	-0.026271	0.00419839	0.000662458	male	INTRONIC	2	ENSG00000225940	AC022431.2	0.291564	7.102	0.235503	0.236578
CRP	rs9268786	6	32420855	T	C	0.410738	-0.0234824	0.00336359	2.9e-12	-0.0234824	0.00336359	0.413799	-0.0323257	0.00366232	1.1e-18	-0.0323257	0.00366232	0.0753347	male	INTERGENIC	0			0.419652	8.607	0.410738	0.413799
CRP	rs1490384	6	126851160	C	T	0.500464	0.0229855	0.00328244	2.5e-12	0.0229855	0.00328244	0.503148	0.0273874	0.00357324	1.8e-14	0.0273874	0.00357324	0.364289	male	REGULATORY	4			1.52881	16.43	0.499536	0.496852
CRP	rs9492440	6	130390379	T	C	0.739851	0.0271306	0.00373966	4e-13	0.0271306	0.00373966	0.738774	0.0290442	0.00405856	8.3e-13	0.0290442	0.00405856	0.728784	male	INTRONIC	2	ENSG00000198945	L3MBTL3	0.065766	3.688	0.260149	0.261226
CRP	rs3857722	7	22813435	C	T	0.789458	0.0148688	0.00403932	0.00023	0.0148688	0.00403932	0.790237	0.0297692	0.00440601	1.4e-11	0.0297692	0.00440601	0.012674	male	NONCODING_CHANGE	5	ENSG00000234513	AC073072.7	0.606377	10.36	0.210542	0.209763
CRP	rs7808907	7	128584084	T	C	0.499969	-0.00548546	0.00327788	0.094	-0.00548546	0.00327788	0.499667	-0.0203226	0.00356772	1.2e-08	-0.0203226	0.00356772	0.00219555	male	REGULATORY	4			-0.129812	1.152	0.499969	0.499667
CRP	rs7012637	8	9173209	G	A	0.525073	-0.0507298	0.00330848	4.6e-53	-0.0507298	0.00330848	0.525361	-0.040419	0.00360148	3.1e-29	-0.040419	0.00360148	0.0350011	male	INTRONIC	2	ENSG00000254235	RP11-115J16.1	-0.071309	1.696	0.474927	0.474639
CRP	rs11250170	8	11761120	C	T	0.595343	-0.020272	0.00340973	2.8e-09	-0.020272	0.00340973	0.598009	-0.022147	0.0037105	2.4e-09	-0.022147	0.0037105	0.709834	male	INTERGENIC	0			-0.251244	0.51	0.404657	0.401991
CRP	rs2737263	8	116667539	G	T	0.715376	0.0215117	0.00363647	3.3e-09	0.0215117	0.00363647	0.715351	0.0272237	0.00396141	6.3e-12	0.0272237	0.00396141	0.288136	male	INTRONIC	2	ENSG00000104447	TRPS1	-0.245846	0.529	0.284624	0.284649
CRP	rs28601761	8	126500031	C	G	0.578198	0.0123853	0.00335629	0.00022	0.0123853	0.00335629	0.581555	0.025903	0.00366554	1.6e-12	0.025903	0.00366554	0.00653094	male	REGULATORY	4			0.902777	12.74	0.421802	0.418445
CRP	rs1412444	10	91002927	C	T	0.662265	-0.0280755	0.00345923	4.8e-16	-0.0280755	0.00345923	0.662918	-0.0240954	0.00377469	1.7e-10	-0.0240954	0.00377469	0.436946	male	REGULATORY	4			-0.047375	1.973	0.337735	0.337082
CRP	rs7947951	11	13356030	A	G	0.308723	-0.0315731	0.00354657	5.5e-19	-0.0315731	0.00354657	0.308614	-0.0226228	0.00386411	4.8e-09	-0.0226228	0.00386411	0.0879224	male	INTRONIC	2	ENSG00000133794	ARNTL	0.097994	4.228	0.308723	0.308614
CRP	rs10769254	11	47362465	G	C	0.809406	0.0291499	0.0042128	4.5e-12	0.0291499	0.0042128	0.809598	0.0272033	0.00457788	2.8e-09	0.0272033	0.00457788	0.754362	male	INTRONIC	2	ENSG00000134571	MYBPC3	0.175631	5.472	0.190594	0.190402
CRP	rs5791853	11	48660969	G	T	0.700012	0.0194662	0.00382453	3.6e-07	0.0194662	0.00382453	0.700437	0.0254965	0.00416954	9.7e-10	0.0254965	0.00416954	0.286507	male	INTERGENIC	0			-0.028063	2.222	0.299988	0.299563
CRP	rs79229668	11	51537965	T	A	0.865932	0.0222232	0.00481428	3.9e-06	0.0222232	0.00481428	0.865594	0.0302003	0.00524398	8.5e-09	0.0302003	0.00524398	0.262468	male	INTERGENIC	0			-0.245639	0.529	0.134068	0.134406
CRP	rs76915268	11	55367545	C	A	0.806052	0.0203562	0.00459259	9.3e-06	0.0203562	0.00459259	0.805837	0.0291955	0.00500823	5.6e-09	0.0291955	0.00500823	0.193319	male	DOWNSTREAM	1	ENSG00000172188	OR4C11	-0.115566	1.268	0.193948	0.194163
CRP	rs1800693	12	6440009	T	C	0.598727	0.0151521	0.00332461	5.2e-06	0.0151521	0.00332461	0.598789	0.0230829	0.00363428	2.1e-10	0.0230829	0.00363428	0.107368	male	INTRONIC	2	ENSG00000067182	TNFRSF1A	0.570613	10.05	0.401273	0.401211
CRP	rs10783792	12	56958673	T	A	0.162302	-0.0187716	0.00444175	2.4e-05	-0.0187716	0.00444175	0.164764	-0.0288216	0.00480552	2e-09	-0.0288216	0.00480552	0.12459	male	INTRONIC	2	ENSG00000076067	RBMS2	-0.391668	0.193	0.162302	0.164764
CRP	rs146759664	12	95809208	G	GGAGTATACAT	0.87666	-0.0165284	0.00498807	0.00092	-0.0165284	0.00498807	0.87728	-0.034015	0.00544307	4.1e-10	-0.034015	0.00544307	0.0178597	male	INTRONIC	2	ENSG00000257943	RP11-167N24.3	-0.14937	1.009	0.12334	0.12272
CRP	rs7979473	12	121420260	A	G	0.385238	-0.133073	0.00338302	2.1e-306	-0.133073	0.00338302	0.383917	-0.14439	0.00369176	0	-0.14439	0.00369176	0.0238174	male	INTRONIC	2	ENSG00000135100	HNF1A	0.055203	3.511	0.385238	0.383917
CRP	rs2239222	14	73011885	A	G	0.650993	-0.0281575	0.00345897	3.9e-16	-0.0281575	0.00345897	0.650808	-0.0314493	0.00377723	8.4e-17	-0.0314493	0.00377723	0.520409	male	REGULATORY	4			-0.061857	1.801	0.349007	0.349192
CRP	rs28929474	14	94844947	C	T	0.979212	0.0834134	0.0115282	4.6e-13	0.0834134	0.0115282	0.97968	0.0834896	0.0126669	4.4e-11	0.0834896	0.0126669	0.99645	male	NON_SYNONYMOUS	7	ENSG00000197249	SERPINA1	2.03028	19.97	0.020788	0.02032
CRP	rs74245043	14	96916476	G	A	0.703652	0.0151164	0.00359492	2.6e-05	0.0151164	0.00359492	0.702601	0.0216789	0.00391619	3.1e-08	0.0216789	0.00391619	0.217025	male	INTRONIC	2	ENSG00000140057	AK7	-0.226503	0.602	0.296348	0.297399
CRP	rs79391862	15	53739426	A	C	0.985836	0.0918825	0.0140875	6.9e-11	0.0918825	0.0140875	0.985986	0.129806	0.0154739	4.9e-17	0.129806	0.0154739	0.0699455	male	INTERGENIC	0			2.10556	20.7	0.014164	0.014014
CRP	rs339969	15	60883281	C	A	0.385541	-0.0278068	0.00337229	1.6e-16	-0.0278068	0.00337229	0.385257	-0.0311803	0.00366703	1.8e-17	-0.0311803	0.00366703	0.498311	male	REGULATORY	4			1.21416	14.73	0.385541	0.385257
CRP	rs17505133	15	96197755	A	T	0.739368	0.00866246	0.00374443	0.021	0.00866246	0.00374443	0.741086	0.0226267	0.00409077	3.2e-08	0.0226267	0.00409077	0.0118018	male	INTERGENIC	0			-0.09521	1.451	0.260632	0.258914
CRP	rs17616063	16	51436882	A	G	0.924052	0.130539	0.00619325	1.3e-98	0.130539	0.00619325	0.924247	0.111483	0.00675133	3e-61	0.111483	0.00675133	0.037529	male	REGULATORY	4			1.84657	18.55	0.075948	0.075753
CRP	rs62033406	16	53824226	A	G	0.592874	-0.0206394	0.00333747	6.2e-10	-0.0206394	0.00333747	0.587962	-0.0214458	0.00363441	3.6e-09	-0.0214458	0.00363441	0.870183	male	INTRONIC	2	ENSG00000140718	FTO	0.045308	3.346	0.407126	0.412038
CRP	rs4490016	16	79731715	T	C	0.380894	0.0106727	0.00338213	0.0016	0.0106727	0.00338213	0.382081	0.0209334	0.0036782	1.3e-08	0.0209334	0.0036782	0.0400283	male	INTRONIC	2	ENSG00000260876	RP11-345M22.1	-0.028303	2.219	0.380894	0.382081
CRP	rs4782568	16	83980529	C	G	0.547623	-0.00700507	0.00331555	0.035	-0.00700507	0.00331555	0.547563	-0.0203773	0.00361032	1.7e-08	-0.0203773	0.00361032	0.00637109	male	INTRONIC	2	ENSG00000260300	RP11-505K9.4	-0.061587	1.804	0.452377	0.452437
CRP	rs17138478	17	36073320	C	A	0.87138	-0.0263874	0.00490258	7.4e-08	-0.0263874	0.00490258	0.87146	-0.0346355	0.00534447	9.1e-11	-0.0346355	0.00534447	0.255422	male	INTRONIC	2	ENSG00000108753	HNF1B	1.94343	19.29	0.12862	0.12854
CRP	rs3830585	17	40475650	G	GA	0.805718	0.00829682	0.00413595	0.045	0.00829682	0.00413595	0.80557	0.0254741	0.00451256	1.7e-08	0.0254741	0.00451256	0.00501315	male	SPLICE_SITE	5	ENSG00000168610	STAT3	0.482471	9.236	0.194282	0.19443
CRP	rs5821283	17	57914080	G	GT	0.633868	0.0222208	0.00342694	8.9e-11	0.0222208	0.00342694	0.632726	0.0234292	0.00372536	3.2e-10	0.0234292	0.00372536	0.811317	male	REGULATORY	4			0.06744	3.716	0.366132	0.367274
CRP	rs1037171	17	72702978	G	A	0.278024	-0.0312327	0.00367636	2e-17	-0.0312327	0.00367636	0.277684	-0.0280943	0.00401521	2.6e-12	-0.0280943	0.00401521	0.564288	male	INTRONIC	2	ENSG00000172794	RAB37	-0.421578	0.156	0.278024	0.277684
CRP	rs12952093	17	76363640	A	C	0.269597	0.0310054	0.00379939	3.3e-16	0.0310054	0.00379939	0.269738	0.0303204	0.00413624	2.3e-13	0.0303204	0.00413624	0.902927	male	INTRONIC	2	ENSG00000266970	RP11-806H10.4	-0.402178	0.179	0.269597	0.269738
CRP	rs2542170	18	12800820	T	C	0.427896	-0.0196731	0.00331588	3e-09	-0.0196731	0.00331588	0.427587	-0.0203007	0.00361842	2e-08	-0.0203007	0.00361842	0.898249	male	INTRONIC	2	ENSG00000175354	PTPN2	-0.124529	1.194	0.427896	0.427587
CRP	rs72999033	19	19366632	C	T	0.934886	-0.037744	0.00668307	1.6e-08	-0.037744	0.00668307	0.934564	-0.0408508	0.00728	2e-08	-0.0408508	0.00728	0.753235	male	NONCODING_CHANGE	5	ENSG00000267629	AC138430.4	0.13356	4.813	0.065114	0.065436
CRP	rs142042446	19	45386467	G	GTAA	0.850445	0.173127	0.00465344	5.9e-303	0.173127	0.00465344	0.850255	0.212095	0.0050626	0	0.212095	0.0050626	1.45365e-08	male	INTRONIC	2	ENSG00000130202	PVRL2	-0.133657	1.122	0.149555	0.149745
CRP	rs1800961	20	43042364	C	T	0.968721	0.099154	0.009437	8e-26	0.099154	0.009437	0.968461	0.0956033	0.0102271	8.9e-21	0.0956033	0.0102271	0.798603	male	NON_SYNONYMOUS	7	ENSG00000101076	HNF4A	2.32567	22.1	0.031279	0.031539
CRP	rs6020459	20	48960546	T	C	0.711549	-0.0112221	0.0036376	0.002	-0.0112221	0.0036376	0.709869	-0.0231549	0.00395025	4.6e-09	-0.0231549	0.00395025	0.0262742	male	REGULATORY	4			0.256749	6.645	0.288451	0.290131
CRP	rs4817984	21	40465066	C	A	0.716781	0.0275301	0.00367707	7e-14	0.0275301	0.00367707	0.716719	0.0332422	0.00399836	9.3e-17	0.0332422	0.00399836	0.293008	male	INTERGENIC	0			-0.574523	0.051	0.283219	0.283281
CRP	rs6519133	22	39096602	T	C	0.605726	0.0313537	0.00336476	1.2e-20	0.0313537	0.00336476	0.607585	0.0272951	0.00366711	9.8e-14	0.0272951	0.00366711	0.414791	male	REGULATORY	4			0.709865	11.23	0.394274	0.392415
CYSC	rs111572704	1	859685	G	A	0.787382	0.00582352	0.00387255	0.13	0.00582352	0.00387255	0.784232	0.025982	0.00420293	6.3e-10	0.025982	0.00420293	0.000419835	male	REGULATORY	4			0.622452	10.5	0.212618	0.215768
CYSC	rs2282718	1	25241056	G	A	0.628945	0.0100991	0.00329936	0.0022	0.0100991	0.00329936	0.628754	0.0201378	0.00359887	2.2e-08	0.0201378	0.00359887	0.0397721	male	REGULATORY	4			-0.147192	1.024	0.371055	0.371246
CYSC	1:46276838_CT_C	1	46276838	CT	C	0.766671	-0.0297845	0.00393844	4e-14	-0.0297845	0.00393844	0.767596	-0.0315381	0.00430617	2.4e-13	-0.0315381	0.00430617	0.763796	male	INTRONIC	2	ENSG00000086015	MAST2	-0.169702	0.88	0.233329	0.232404
CYSC	rs1757915	1	56615809	G	A	0.644451	0.0134165	0.00329472	4.7e-05	0.0134165	0.00329472	0.644854	0.0217315	0.00359046	1.4e-09	0.0217315	0.00359046	0.0879476	male	REGULATORY	4			-0.609688	0.039	0.355549	0.355146
CYSC	rs35490885	1	59654113	T	TC	0.625806	-0.0203919	0.00357853	1.2e-08	-0.0203919	0.00357853	0.625806	-0.0203919	0.00357853	1.2e-08	-0.0203919	0.00357853	1	male	INTRONIC	2	ENSG00000224609	RP11-470E16.1	0.212346	6.022	0.374194	0.374194
CYSC	rs34540359	1	67400255	C	CT	0.312671	-0.0236863	0.00350425	1.4e-11	-0.0236863	0.00350425	0.312447	-0.0280037	0.00381479	2.1e-13	-0.0280037	0.00381479	0.404577	male	REGULATORY	4			-0.455515	0.122	0.312671	0.312447
CYSC	rs571510981	1	78529188	C	CA	0.761478	0.0182159	0.00379684	1.6e-06	0.0182159	0.00379684	0.760121	0.0240017	0.00412869	6.1e-09	0.0240017	0.00412869	0.302306	male	INTRONIC	2	ENSG00000137960	GIPC2	0.019774	2.93	0.238522	0.239879
CYSC	rs913181	1	82953031	T	A	0.420227	-0.0116256	0.00320706	0.00029	-0.0116256	0.00320706	0.4219	-0.0261818	0.00349064	6.4e-14	-0.0261818	0.00349064	0.00213502	male	INTERGENIC	0			-0.104479	1.365	0.420227	0.4219
CYSC	rs17420882	1	100818728	T	G	0.721198	-0.0155416	0.0035154	9.8e-06	-0.0155416	0.0035154	0.720936	-0.0225895	0.0038357	3.9e-09	-0.0225895	0.0038357	0.175546	male	REGULATORY	4			1.48299	16.17	0.278802	0.279064
CYSC	rs333947	1	110470764	G	A	0.850147	-0.0392168	0.00441842	6.9e-19	-0.0392168	0.00441842	0.851723	-0.034316	0.00483584	1.3e-12	-0.034316	0.00483584	0.454359	male	REGULATORY	4			1.85066	18.58	0.149853	0.148277
CYSC	rs320368	1	118143948	A	G	0.317995	0.0142879	0.00341073	2.8e-05	0.0142879	0.00341073	0.318359	0.0217713	0.00370774	4.3e-09	0.0217713	0.00370774	0.137432	male	REGULATORY	4			0.199704	5.836	0.317995	0.318359
CYSC	rs607518	1	150954671	G	A	0.781401	0.0361572	0.00380739	2.2e-21	0.0361572	0.00380739	0.781698	0.0320575	0.0041731	1.6e-14	0.0320575	0.0041731	0.467997	male	REGULATORY	4			0.669928	10.9	0.218599	0.218302
CYSC	rs765309079	1	154993915	CT	C	0.734497	-0.0236166	0.00357775	4.1e-11	-0.0236166	0.00357775	0.735122	-0.0303712	0.00390856	7.8e-15	-0.0303712	0.00390856	0.2024	male	INTRONIC	2	ENSG00000163354	DCST2	-0.633876	0.033	0.265503	0.264878
CYSC	rs12751255	1	186582662	A	C	0.634732	0.0182998	0.00328063	2.4e-08	0.0182998	0.00328063	0.634336	0.0214965	0.003572	1.8e-09	0.0214965	0.003572	0.509816	male	INTERGENIC	0			-0.605832	0.04	0.365268	0.365664
CYSC	rs17714252	2	285471	G	A	0.651863	-0.0150617	0.00331789	5.6e-06	-0.0150617	0.00331789	0.650863	-0.0344128	0.0036086	1.5e-21	-0.0344128	0.0036086	7.89621e-05	male	INTRONIC	2	ENSG00000189292	FAM150B	-0.072035	1.688	0.348137	0.349137
CYSC	rs56019566	2	15788692	C	T	0.648604	0.0373427	0.00330122	1.1e-29	0.0373427	0.00330122	0.646906	0.0302737	0.00359973	4.1e-17	0.0302737	0.00359973	0.147813	male	INTERGENIC	0			0.346034	7.789	0.351396	0.353094
CYSC	rs4572597	2	18680181	T	C	0.683645	-0.0260998	0.00338517	1.3e-14	-0.0260998	0.00338517	0.681165	-0.0290596	0.0036908	3.4e-15	-0.0290596	0.0036908	0.554521	male	INTERGENIC	0			0.335229	7.658	0.316355	0.318835
CYSC	2:25970592_AT_A	2	25970592	AT	A	0.968661	-0.0461858	0.00914036	4.4e-07	-0.0461858	0.00914036	0.968742	-0.0582715	0.00999963	5.6e-09	-0.0582715	0.00999963	0.372346	male	INTRONIC	2	ENSG00000143970	ASXL2	-0.23626	0.564	0.031339	0.031258
CYSC	rs553027038	2	27731739	C	CTT	0.842254	-0.0188934	0.00435331	1.4e-05	-0.0188934	0.00435331	0.842835	-0.0341751	0.00476668	7.5e-13	-0.0341751	0.00476668	0.0179202	male	INTRONIC	2	ENSG00000084734	GCKR	-0.136648	1.1	0.157746	0.157165
CYSC	2:43447545_CT_C	2	43447545	CT	C	0.492965	0.0189229	0.00333988	1.5e-08	0.0189229	0.00333988	0.493228	0.0204998	0.00364686	1.9e-08	0.0204998	0.00364686	0.749818	male	REGULATORY	4			-0.592676	0.045	0.492965	0.493228
CYSC	rs2271322	2	54871277	T	A	0.300173	-0.0138063	0.00343197	5.8e-05	-0.0138063	0.00343197	0.299245	-0.0241476	0.00375894	1.3e-10	-0.0241476	0.00375894	0.0421849	male	INTRONIC	2	ENSG00000115306	SPTBN1	-0.048236	1.962	0.300173	0.299245
CYSC	2:73847903_AC_A	2	73847903	AC	A	0.774894	0.0304489	0.00380304	1.2e-15	0.0304489	0.00380304	0.774111	0.036859	0.00413362	4.8e-19	0.036859	0.00413362	0.253782	male	INTERGENIC	0			-0.095949	1.444	0.225106	0.225889
CYSC	rs114353587	2	120824615	C	T	0.950544	-0.0677063	0.00728317	1.5e-20	-0.0677063	0.00728317	0.951209	-0.0664231	0.00800381	1.1e-16	-0.0664231	0.00800381	0.905609	male	INTRONIC	2	ENSG00000115109	EPB41L5	-0.125255	1.188	0.049456	0.048791
CYSC	rs35275076	2	121970361	T	C	0.452886	-0.0296823	0.00328513	1.6e-19	-0.0296823	0.00328513	0.452408	-0.0216361	0.00358731	1.6e-09	-0.0216361	0.00358731	0.0980966	male	REGULATORY	4			0.248397	6.531	0.452886	0.452408
CYSC	rs70992182	2	148708333	C	CA	0.504516	-0.0175287	0.00315803	2.8e-08	-0.0175287	0.00315803	0.506434	-0.0192917	0.00344894	2.2e-08	-0.0192917	0.00344894	0.706172	male	INTRONIC	2	ENSG00000115947	ORC4	-0.066388	1.75	0.495484	0.493566
CYSC	rs72929103	2	177047172	C	A	0.962796	-0.0731801	0.0083268	1.5e-18	-0.0731801	0.0083268	0.963414	-0.0666152	0.00916804	3.7e-13	-0.0666152	0.00916804	0.596065	male	DOWNSTREAM	1	ENSG00000226363	AC009336.24	-0.390985	0.194	0.037204	0.036586
CYSC	rs10189685	2	203488449	G	A	0.703787	-0.0437212	0.00344418	6.4e-37	-0.0437212	0.00344418	0.70517	-0.038111	0.00377013	5.1e-24	-0.038111	0.00377013	0.271925	male	REGULATORY	4			-0.040409	2.06	0.296213	0.29483
CYSC	rs4672892	2	219278630	A	G	0.656634	0.025025	0.00331879	4.7e-14	0.025025	0.00331879	0.658789	0.0262014	0.0036385	6e-13	0.0262014	0.0036385	0.811202	male	INTERGENIC	0			-0.045417	1.997	0.343366	0.341211
CYSC	rs6807915	3	12313846	T	C	0.358339	-0.0145928	0.00331364	1.1e-05	-0.0145928	0.00331364	0.357081	-0.020517	0.00361585	1.4e-08	-0.020517	0.00361585	0.227086	male	INTERGENIC	0			-0.137834	1.091	0.358339	0.357081
CYSC	rs2306623	3	25424929	T	C	0.334208	0.0245033	0.00335571	2.8e-13	0.0245033	0.00335571	0.335219	0.0233033	0.00365495	1.8e-10	0.0233033	0.00365495	0.808898	male	INTRONIC	2	ENSG00000077092	RARB	0.172076	5.418	0.334208	0.335219
CYSC	rs34567530	3	121643447	A	AT	0.525086	-0.0207446	0.00319106	8e-11	-0.0207446	0.00319106	0.52551	-0.0236786	0.00347732	9.8e-12	-0.0236786	0.00347732	0.534164	male	INTRONIC	2	ENSG00000163406	SLC15A2	0.082464	3.968	0.474914	0.47449
CYSC	3:135894720_ACACTGTGCTAAGCCTGC_A	3	135894720	ACACTGTGCTAAGCCTGC	A	0.729641	0.0191384	0.00358667	9.5e-08	0.0191384	0.00358667	0.728627	0.0339813	0.00390037	3e-18	0.0339813	0.00390037	0.00509144	male	INTRONIC	2	ENSG00000174579	MSL2	0.134818	4.833	0.270359	0.271373
CYSC	rs11706480	3	141719380	C	T	0.678631	0.00896974	0.00339781	0.0083	0.00896974	0.00339781	0.67943	0.0266227	0.00370671	6.9e-13	0.0266227	0.00370671	0.000447011	male	REGULATORY	4			0.100216	4.265	0.321369	0.32057
CYSC	rs6777400	3	183352334	G	A	0.740538	0.0143444	0.00361636	7.3e-05	0.0143444	0.00361636	0.741817	0.0224986	0.00395392	1.3e-08	0.0224986	0.00395392	0.128063	male	REGULATORY	4			0.386677	8.253	0.259462	0.258183
CYSC	rs822366	3	186452490	A	G	0.627438	-0.0183749	0.00328288	2.2e-08	-0.0183749	0.00328288	0.628007	-0.0254879	0.00357657	1e-12	-0.0254879	0.00357657	0.142881	male	INTRONIC	2	ENSG00000113889	KNG1	-0.001748	2.597	0.372562	0.371993
CYSC	rs9852131	3	193812809	T	A	0.674984	-0.0192143	0.00339598	1.5e-08	-0.0192143	0.00339598	0.674666	-0.0215348	0.00370464	6.1e-09	-0.0215348	0.00370464	0.644273	male	REGULATORY	4			-0.184989	0.794	0.325016	0.325334
CYSC	rs28817415	4	77401452	C	T	0.541799	-0.0745983	0.00316975	1.8e-122	-0.0745983	0.00316975	0.543202	-0.076957	0.00345537	6.9e-110	-0.076957	0.00345537	0.614946	male	INTRONIC	2	ENSG00000138771	SHROOM3	0.391257	8.303	0.458201	0.456798
CYSC	4:81170475_CT_C	4	81170475	CT	C	0.705973	0.015739	0.00349299	6.6e-06	0.015739	0.00349299	0.70422	0.0233491	0.00381208	9.1e-10	0.0233491	0.00381208	0.141058	male	INTERGENIC	0			0.074734	3.838	0.294027	0.29578
CYSC	rs58477215	4	104008477	C	T	0.811191	0.0212451	0.00407957	1.9e-07	0.0212451	0.00407957	0.810951	0.0394401	0.0044418	6.7e-19	0.0394401	0.0044418	0.00255347	male	INTRONIC	2	ENSG00000164039	BDH2	-0.072995	1.677	0.188809	0.189049
CYSC	rs62321222	4	120689917	T	C	0.86934	0.00832446	0.00474921	0.08	0.00832446	0.00474921	0.869851	0.0289513	0.00518206	2.3e-08	0.0289513	0.00518206	0.0033411	male	INTERGENIC	0			-0.019656	2.338	0.13066	0.130149
CYSC	rs12507297	4	128126411	G	C	0.408975	-0.0136831	0.00321851	2.1e-05	-0.0136831	0.00321851	0.408708	-0.0214281	0.00350232	9.5e-10	-0.0214281	0.00350232	0.103467	male	INTRONIC	2	ENSG00000248491	RP11-125O18.1	1.89911	18.95	0.408975	0.408708
CYSC	rs35382681	4	129532193	C	T	0.650926	-0.0142217	0.00332528	1.9e-05	-0.0142217	0.00332528	0.648457	-0.0211635	0.00361829	4.9e-09	-0.0211635	0.00361829	0.157775	male	INTERGENIC	0			0.021793	2.962	0.349074	0.351543
CYSC	rs548963930	4	143888856	G	GA	0.702653	0.0161219	0.00350964	4.4e-06	0.0161219	0.00350964	0.703667	0.0228791	0.00382559	2.2e-09	0.0228791	0.00382559	0.193065	male	INTRONIC	2	ENSG00000250326	RP11-284M14.1	0.236073	6.36	0.297347	0.296333
CYSC	rs434215	5	699046	A	G	0.27598	0.0159413	0.00390232	4.4e-05	0.0159413	0.00390232	0.276954	0.0305252	0.00426254	8e-13	0.0305252	0.00426254	0.0116165	male	INTERGENIC	0			0.351567	7.854	0.27598	0.276954
CYSC	rs10512696	5	39423907	C	T	0.613117	-0.0228843	0.00327389	2.7e-12	-0.0228843	0.00327389	0.614145	-0.0278596	0.00358122	7.3e-15	-0.0278596	0.00358122	0.305185	male	REGULATORY	4			1.74953	17.82	0.386883	0.385855
CYSC	rs80138475	5	53304991	C	T	0.886525	0.0326174	0.00502267	8.4e-11	0.0326174	0.00502267	0.886668	0.0386599	0.00546386	1.5e-12	0.0386599	0.00546386	0.415547	male	INTRONIC	2	ENSG00000185305	ARL15	0.020082	2.935	0.113475	0.113332
CYSC	rs72754145	5	55799601	A	T	0.978892	-0.00702762	0.011151	0.53	-0.00702762	0.011151	0.978203	-0.0656954	0.0119495	3.8e-08	-0.0656954	0.0119495	0.000331313	male	DOWNSTREAM	1	ENSG00000226221	AC022431.1	-0.001701	2.598	0.021108	0.021797
CYSC	rs11745891	5	67741066	T	C	0.892295	-0.0381806	0.00510733	7.7e-14	-0.0381806	0.00510733	0.892125	-0.0385936	0.00556242	4e-12	-0.0385936	0.00556242	0.956385	male	INTERGENIC	0			-0.099697	1.409	0.107705	0.107875
CYSC	rs10051765	5	176799992	T	C	0.667887	-0.0480366	0.00336227	2.6e-46	-0.0480366	0.00336227	0.668655	-0.0512919	0.0036707	2.3e-44	-0.0512919	0.0036707	0.513139	male	REGULATORY	4			0.044024	3.325	0.332113	0.331345
CYSC	6:2145772_AAAAT_A	6	2145772	AAAAT	A	0.382442	0.0109091	0.00326426	0.00083	0.0109091	0.00326426	0.384994	0.023399	0.00355433	4.6e-11	0.023399	0.00355433	0.00964974	male	INTRONIC	2	ENSG00000112699	GMDS	-0.17779	0.833	0.382442	0.384994
CYSC	6:7139160_CT_C	6	7139160	CT	C	0.244392	-0.0375068	0.00373536	1e-23	-0.0375068	0.00373536	0.245021	-0.0431958	0.00406743	2.4e-26	-0.0431958	0.00406743	0.302931	male	REGULATORY	4			-0.105766	1.354	0.244392	0.245021
CYSC	rs1050420	6	31239518	C	T	0.630851	0.0386834	0.00327903	4e-32	0.0386834	0.00327903	0.631461	0.0364398	0.0035809	2.5e-24	0.0364398	0.0035809	0.644021	male	SYNONYMOUS	5	ENSG00000204525	HLA-C	-0.011107	2.459	0.369149	0.368539
CYSC	rs34492800	6	34718232	G	GA	0.684757	-0.0239071	0.00345287	4.4e-12	-0.0239071	0.00345287	0.682157	-0.0208546	0.00375959	2.9e-08	-0.0208546	0.00375959	0.549846	male	INTERGENIC	0			0.125211	4.677	0.315243	0.317843
CYSC	rs34357137	6	41672041	C	G	0.734144	0.0101943	0.00360074	0.0046	0.0101943	0.00360074	0.734249	0.0242486	0.00393994	7.5e-10	0.0242486	0.00393994	0.00845982	male	INTRONIC	2	ENSG00000112561	TFEB	0.619039	10.47	0.265856	0.265751
CYSC	rs4714678	6	43342591	A	G	0.401679	-0.0287075	0.00322948	6.2e-19	-0.0287075	0.00322948	0.402887	-0.0415539	0.00351931	3.6e-32	-0.0415539	0.00351931	0.00715607	male	INTERGENIC	0			-0.246164	0.527	0.401679	0.402887
CYSC	rs572931534	6	50856205	T	TA	0.896743	0.025732	0.00536053	1.6e-06	0.025732	0.00536053	0.896237	0.0334328	0.00581485	8.9e-09	0.0334328	0.00581485	0.3302	male	INTERGENIC	0			0.044121	3.326	0.103257	0.103763
CYSC	rs9361858	6	82464216	T	G	0.581292	-0.0297719	0.00323511	3.5e-20	-0.0297719	0.00323511	0.583052	-0.034414	0.00352289	1.5e-22	-0.034414	0.00352289	0.331772	male	REGULATORY	4			-0.00978	2.479	0.418708	0.416948
CYSC	rs148684631	6	90121976	G	GGAGA	0.703256	-0.0197498	0.00358444	3.6e-08	-0.0197498	0.00358444	0.704211	-0.0281796	0.00391352	6e-13	-0.0281796	0.00391352	0.112187	male	REGULATORY	4			1.11029	14.14	0.296744	0.295789
CYSC	rs35753734	6	116404989	A	AT	0.636379	-0.0145594	0.00345667	2.5e-05	-0.0145594	0.00345667	0.637096	-0.0207765	0.00377783	3.8e-08	-0.0207765	0.00377783	0.224696	male	INTERGENIC	0			-0.44789	0.129	0.363621	0.362904
CYSC	rs13230509	7	1286192	G	C	0.308788	-0.0489948	0.0035353	1.1e-43	-0.0489948	0.0035353	0.307365	-0.0388384	0.00385722	7.6e-24	-0.0388384	0.00385722	0.0522445	male	INTERGENIC	0			-0.266325	0.46	0.308788	0.307365
CYSC	rs17152328	7	25747409	C	T	0.698906	-0.0206506	0.00345451	2.3e-09	-0.0206506	0.00345451	0.698333	-0.0222316	0.00375201	3.1e-09	-0.0222316	0.00375201	0.756566	male	REGULATORY	4			0.147515	5.035	0.301094	0.301667
CYSC	rs700750	7	46753491	C	A	0.370599	-0.0295002	0.00327694	2.2e-19	-0.0295002	0.00327694	0.371601	-0.0277071	0.00357138	8.6e-15	-0.0277071	0.00357138	0.711425	male	REGULATORY	4			0.163827	5.291	0.370599	0.371601
CYSC	rs35624969	7	72991592	T	C	0.693279	-0.0148889	0.00350363	2.1e-05	-0.0148889	0.00350363	0.693636	-0.0284838	0.00383001	1e-13	-0.0284838	0.00383001	0.00881782	male	REGULATORY	4			-0.263765	0.468	0.306721	0.306364
CYSC	rs10215731	7	77489783	T	C	0.735829	-0.0300621	0.00359512	6.2e-17	-0.0300621	0.00359512	0.736628	-0.0249408	0.00392934	2.2e-10	-0.0249408	0.00392934	0.336253	male	REGULATORY	4			0.292765	7.118	0.264171	0.263372
CYSC	rs62483619	7	106796537	C	T	0.764443	0.0235031	0.0037371	3.2e-10	0.0235031	0.0037371	0.765439	0.0237297	0.00407792	5.9e-09	0.0237297	0.00407792	0.967322	male	INTRONIC	2	ENSG00000005249	PRKAR2B	-0.303856	0.356	0.235557	0.234561
CYSC	rs764071296	7	128575797	TCTTAGCTATTGCTC	T	0.548927	-0.0403264	0.00319278	1.4e-36	-0.0403264	0.00319278	0.548464	-0.0362664	0.00347037	1.5e-25	-0.0362664	0.00347037	0.389258	male	UPSTREAM	1	ENSG00000128604	IRF5	0.501422	9.417	0.451073	0.451536
CYSC	7:140143560_AAC_A	7	140143560	AAC	A	0.545931	0.0128717	0.00339022	0.00015	0.0128717	0.00339022	0.545581	0.0206427	0.00368735	2.2e-08	0.0206427	0.00368735	0.120805	male	REGULATORY	4			-0.045115	2.001	0.454069	0.454419
CYSC	rs10224002	7	151415041	A	G	0.713072	-0.044825	0.00349347	1.1e-37	-0.044825	0.00349347	0.712599	-0.0650843	0.00380655	1.5e-65	-0.0650843	0.00380655	8.81179e-05	male	REGULATORY	4			-0.119244	1.237	0.286928	0.287401
CYSC	rs288766	7	155619498	A	T	0.352706	-0.031624	0.00331934	1.6e-21	-0.031624	0.00331934	0.352038	-0.0300363	0.00361984	1.1e-16	-0.0300363	0.00361984	0.746489	male	INTERGENIC	0			0.189409	5.682	0.352706	0.352038
CYSC	rs11775447	8	8884659	A	G	0.535734	-0.00567637	0.00318746	0.075	-0.00567637	0.00318746	0.53385	-0.0201464	0.00347935	7e-09	-0.0201464	0.00347935	0.00216542	male	REGULATORY	4			0.136243	4.856	0.464266	0.46615
CYSC	rs1731274	8	23766319	G	A	0.442005	0.0473616	0.00320051	1.5e-49	0.0473616	0.00320051	0.441952	0.0402528	0.00348002	6.1e-31	0.0402528	0.00348002	0.132695	male	INTERGENIC	0			-0.120051	1.23	0.442005	0.441952
CYSC	rs13439370	8	25935564	C	G	0.727108	0.0129179	0.00364791	0.0004	0.0129179	0.00364791	0.725659	0.0216877	0.00397008	4.7e-08	0.0216877	0.00397008	0.103826	male	REGULATORY	4			1.23227	14.83	0.272892	0.274341
CYSC	rs2306899	8	38095662	C	T	0.755184	0.0109774	0.00368111	0.0029	0.0109774	0.00368111	0.756366	0.0224362	0.00402295	2.4e-08	0.0224362	0.00402295	0.0356064	male	NON_SYNONYMOUS	7	ENSG00000085788	DDHD2	1.53205	16.45	0.244816	0.243634
CYSC	8:126504383_CCACCAT_C	8	126504383	CCACCAT	C	0.400714	-0.0197104	0.00349292	1.7e-08	-0.0197104	0.00349292	0.403095	-0.022345	0.00379539	3.9e-09	-0.022345	0.00379539	0.609509	male	REGULATORY	4			-0.229753	0.589	0.400714	0.403095
CYSC	rs7042786	9	71431174	A	T	0.392344	0.0239877	0.00325884	1.8e-13	0.0239877	0.00325884	0.394953	0.0286547	0.00354526	6.3e-16	0.0286547	0.00354526	0.332463	male	INTRONIC	2	ENSG00000107242	PIP5K1B	0.263624	6.738	0.392344	0.394953
CYSC	rs260212	9	112804787	T	C	0.383689	0.0200504	0.00326643	8.3e-10	0.0200504	0.00326643	0.386277	0.0203162	0.00355969	1.1e-08	0.0203162	0.00355969	0.956125	male	INTRONIC	2	ENSG00000157654	PALM2-AKAP2	0.063761	3.654	0.383689	0.386277
CYSC	9:139096090_GT_G	9	139096090	GT	G	0.885971	-0.0211613	0.00501815	2.5e-05	-0.0211613	0.00501815	0.887622	-0.0301218	0.00549962	4.3e-08	-0.0301218	0.00549962	0.228758	male	REGULATORY	4			0.065875	3.69	0.114029	0.112378
CYSC	rs80282103	10	899071	A	T	0.915869	-0.0426954	0.0057543	1.2e-13	-0.0426954	0.0057543	0.916063	-0.0631077	0.0062703	7.9e-24	-0.0631077	0.0062703	0.0164631	male	REGULATORY	4			0.192427	5.727	0.084131	0.083937
CYSC	rs1265842	10	28924901	T	C	0.48136	0.0171774	0.00319474	7.6e-08	0.0171774	0.00319474	0.480478	0.0189852	0.00346659	4.3e-08	0.0189852	0.00346659	0.701364	male	INTERGENIC	0			-0.089324	1.509	0.48136	0.480478
CYSC	rs10822050	10	64438771	T	C	0.612053	-0.0102565	0.00325025	0.0016	-0.0102565	0.00325025	0.610733	-0.0201686	0.00354153	1.2e-08	-0.0201686	0.00354153	0.0392035	male	INTERGENIC	0			-0.269871	0.449	0.387947	0.389267
CYSC	rs10824218	10	76421216	A	T	0.567031	0.0132651	0.00321776	3.7e-05	0.0132651	0.00321776	0.564741	0.0211936	0.00351439	1.6e-09	0.0211936	0.00351439	0.0961295	male	INTRONIC	2	ENSG00000156110	ADK	0.011442	2.799	0.432969	0.435259
CYSC	rs10882109	10	94530832	C	A	0.521789	-0.00767951	0.00317804	0.016	-0.00767951	0.00317804	0.523585	-0.0200966	0.00347298	7.2e-09	-0.0200966	0.00347298	0.00834785	male	INTERGENIC	0			-0.08814	1.52	0.478211	0.476415
CYSC	rs10901811	10	126417914	G	A	0.733105	0.0339287	0.00359179	3.5e-21	0.0339287	0.00359179	0.733135	0.044251	0.00391822	1.4e-29	0.044251	0.00391822	0.0521415	male	INTRONIC	2	ENSG00000189319	FAM53B	0.134894	4.834	0.266895	0.266865
CYSC	rs12784269	10	131322073	G	A	0.698161	0.0130041	0.00345964	0.00017	0.0130041	0.00345964	0.695969	0.0207142	0.00376754	3.8e-08	0.0207142	0.00376754	0.131723	male	INTRONIC	2	ENSG00000170430	MGMT	-0.37449	0.218	0.301839	0.304031
CYSC	rs35506085	11	2165576	G	A	0.818452	0.0336361	0.00414299	4.7e-16	0.0336361	0.00414299	0.818068	0.0333643	0.0045113	1.4e-13	0.0333643	0.0045113	0.964605	male	REGULATORY	4			1.84591	18.55	0.181548	0.181932
CYSC	rs542695580	11	30759781	C	CT	0.628962	0.045945	0.00344525	1.4e-40	0.045945	0.00344525	0.627074	0.0440052	0.00375501	1e-31	0.0440052	0.00375501	0.703465	male	INTERGENIC	0			-0.216927	0.642	0.371038	0.372926
CYSC	rs1044269	11	47487740	G	A	0.145403	-0.0128291	0.00449332	0.0043	-0.0128291	0.00449332	0.146132	-0.0293358	0.00488485	1.9e-09	-0.0293358	0.00488485	0.0128819	male	REGULATORY	4			0.578654	10.12	0.145403	0.146132
CYSC	11:61542006_GA_G	11	61542006	GA	G	0.649986	0.0210358	0.00335527	3.6e-10	0.0210358	0.00335527	0.648114	0.0199661	0.00365514	4.7e-08	0.0199661	0.00365514	0.829304	male	INTRONIC	2	ENSG00000124920	MYRF	0.181355	5.56	0.350014	0.351886
CYSC	rs10896026	11	65401419	C	T	0.641189	-0.0318223	0.00331073	7.1e-22	-0.0318223	0.00331073	0.641792	-0.0343089	0.00361619	2.4e-21	-0.0343089	0.00361619	0.612031	male	REGULATORY	4			-0.176387	0.841	0.358811	0.358208
CYSC	rs7944897	11	111197910	A	G	0.535691	-0.0207442	0.00317959	6.8e-11	-0.0207442	0.00317959	0.537027	-0.0211421	0.00346272	1e-09	-0.0211421	0.00346272	0.932548	male	INTERGENIC	0			-0.007496	2.512	0.464309	0.462973
CYSC	rs11218725	11	122509237	A	G	0.622654	0.0161531	0.00328364	8.7e-07	0.0161531	0.00328364	0.623379	0.0264843	0.00356806	1.1e-13	0.0264843	0.00356806	0.0331255	male	INTERGENIC	0			0.762173	11.65	0.377346	0.376621
CYSC	rs7132908	12	50263148	G	A	0.616256	-0.0144189	0.00326487	1e-05	-0.0144189	0.00326487	0.615884	-0.0207323	0.00354935	5.2e-09	-0.0207323	0.00354935	0.190489	male	REGULATORY	4			1.77469	18.01	0.383744	0.384116
CYSC	rs11172134	12	57645789	T	A	0.795735	0.0396281	0.00394076	8.6e-24	0.0396281	0.00394076	0.797047	0.0248517	0.00431108	8.2e-09	0.0248517	0.00431108	0.0114109	male	INTRONIC	2	ENSG00000258830	RP11-123K3.4	-0.33449	0.288	0.204265	0.202953
CYSC	12:78834750_GT_G	12	78834750	GT	G	0.521708	0.00986604	0.00330031	0.0028	0.00986604	0.00330031	0.521125	0.0216799	0.00358923	1.5e-09	0.0216799	0.00358923	0.0153973	male	INTRONIC	2	ENSG00000257879	RP11-90C1.1	-0.3274	0.303	0.478292	0.478875
CYSC	rs3184504	12	111884608	T	C	0.481638	0.065421	0.00317109	1.5e-94	0.065421	0.00317109	0.482193	0.067089	0.00346203	1.2e-83	0.067089	0.00346203	0.722377	male	NON_SYNONYMOUS	7	ENSG00000111252	SH2B3	0.661052	10.83	0.481638	0.482193
CYSC	rs3213545	12	121471337	G	A	0.718189	-0.0354379	0.00355903	2.3e-23	-0.0354379	0.00355903	0.719518	-0.0378891	0.00388491	1.8e-22	-0.0378891	0.00388491	0.641761	male	SYNONYMOUS	5	ENSG00000135114	OASL	-0.459779	0.118	0.281811	0.280482
CYSC	rs2406709	13	48626116	G	C	0.339766	0.0166775	0.00334785	6.3e-07	0.0166775	0.00334785	0.338837	0.0262515	0.00365279	6.6e-13	0.0262515	0.00365279	0.053331	male	DOWNSTREAM	1	ENSG00000136146	MED4	-0.076966	1.635	0.339766	0.338837
CYSC	rs74423421	13	49705775	T	C	0.931781	0.0617486	0.00630794	1.3e-22	0.0617486	0.00630794	0.931878	0.0650377	0.00687895	3.2e-21	0.0650377	0.00687895	0.724534	male	INTRONIC	2	ENSG00000102531	FNDC3A	0.38192	8.2	0.068219	0.068122
CYSC	rs9529913	13	72345089	C	T	0.397668	-0.0289166	0.00325565	6.6e-19	-0.0289166	0.00325565	0.397146	-0.0239459	0.0035462	1.5e-11	-0.0239459	0.0035462	0.301816	male	INTRONIC	2	ENSG00000165659	DACH1	2.02296	19.92	0.397668	0.397146
CYSC	rs76038619	13	96123746	G	A	0.899238	-0.0384514	0.00528719	3.5e-13	-0.0384514	0.00528719	0.898569	-0.0367874	0.00574541	1.5e-10	-0.0367874	0.00574541	0.831236	male	INTRONIC	2	ENSG00000134873	CLDN10	0.04848	3.399	0.100762	0.101431
CYSC	rs1955943	14	37925120	A	C	0.260055	0.0163562	0.00363449	6.8e-06	0.0163562	0.00363449	0.261549	0.0217379	0.00397014	4.4e-08	0.0217379	0.00397014	0.317384	male	INTRONIC	2	ENSG00000151338	MIPOL1	-0.23576	0.566	0.260055	0.261549
CYSC	rs8014483	14	73347949	C	T	0.767238	-0.00487432	0.00379106	0.2	-0.00487432	0.00379106	0.768455	-0.0235791	0.00413241	1.2e-08	-0.0235791	0.00413241	0.00085173	male	INTRONIC	2	ENSG00000205683	DPF3	0.286722	7.04	0.232762	0.231545
CYSC	rs28929474	14	94844947	C	T	0.979212	-0.085132	0.0111654	2.4e-14	-0.085132	0.0111654	0.979686	-0.0721028	0.0122684	4.2e-09	-0.0721028	0.0122684	0.432199	male	NON_SYNONYMOUS	7	ENSG00000197249	SERPINA1	2.03028	19.97	0.020788	0.020314
CYSC	rs1347270	15	39286543	C	T	0.572469	0.0178599	0.00321327	2.7e-08	0.0178599	0.00321327	0.571422	0.0296196	0.00349233	2.2e-17	0.0296196	0.00349233	0.0132128	male	REGULATORY	4			-0.024658	2.268	0.427531	0.428578
CYSC	rs1585499	15	54009154	C	T	0.53888	-0.0277414	0.00320094	4.5e-18	-0.0277414	0.00320094	0.539388	-0.0262227	0.00347746	4.7e-14	-0.0262227	0.00347746	0.747965	male	REGULATORY	4			0.095028	4.179	0.46112	0.460612
CYSC	rs12148280	15	57775826	G	A	0.900754	0.0226331	0.00535454	2.4e-05	0.0226331	0.00535454	0.900198	0.0388155	0.00582206	2.6e-11	0.0388155	0.00582206	0.0407735	male	INTRONIC	2	ENSG00000128849	CGNL1	0.020088	2.935	0.099246	0.099802
CYSC	rs12912328	15	63494235	A	G	0.351057	0.0176536	0.00333921	1.2e-07	0.0176536	0.00333921	0.351172	0.0315882	0.00363645	3.7e-18	0.0315882	0.00363645	0.00476544	male	INTRONIC	2	ENSG00000166128	RAB8B	0.120342	4.598	0.351057	0.351172
CYSC	rs7171864	15	73227249	G	A	0.339141	-0.0152824	0.00337366	5.9e-06	-0.0152824	0.00337366	0.339163	-0.0264087	0.00366724	6e-13	-0.0264087	0.00366724	0.0255586	male	INTERGENIC	0			0.228178	6.249	0.339141	0.339163
CYSC	rs2047866	15	76136194	C	T	0.474211	-0.0363747	0.00320995	9.1e-30	-0.0363747	0.00320995	0.475381	-0.0485321	0.00349481	7.6e-44	-0.0485321	0.00349481	0.0104068	male	SPLICE_SITE	5	ENSG00000140367	UBE2Q2	1.16001	14.43	0.474211	0.475381
CYSC	rs1994016	15	79080234	C	T	0.575414	0.00213236	0.00321763	0.51	0.00213236	0.00321763	0.575912	-0.0210541	0.00349841	1.8e-09	-0.0210541	0.00349841	1.07074e-06	male	INTRONIC	2	ENSG00000136378	ADAMTS7	-0.10718	1.341	0.424586	0.424088
CYSC	rs16972495	15	81148739	A	C	0.814544	0.0163925	0.00408402	6e-05	0.0163925	0.00408402	0.814248	0.0262502	0.00444069	3.4e-09	0.0262502	0.00444069	0.102275	male	REGULATORY	4			-0.031404	2.177	0.185456	0.185752
CYSC	rs4966021	15	99285056	C	T	0.362344	0.0440992	0.00331536	2.3e-40	0.0440992	0.00331536	0.361976	0.0336009	0.00360411	1.1e-20	0.0336009	0.00360411	0.0320493	male	INTRONIC	2	ENSG00000140443	IGF1R	-0.099493	1.411	0.362344	0.361976
CYSC	rs2269558	16	682250	C	T	0.573045	-0.0131744	0.00321973	4.3e-05	-0.0131744	0.00321973	0.573515	-0.0209056	0.00350871	2.6e-09	-0.0209056	0.00350871	0.104487	male	INTRONIC	2	ENSG00000127578	WFIKKN1	0.15093	5.089	0.426955	0.426485
CYSC	rs77924615	16	20392332	G	A	0.802157	0.0676995	0.00401679	9.8e-64	0.0676995	0.00401679	0.801996	0.0713548	0.00438128	1.2e-59	0.0713548	0.00438128	0.538578	male	INTRONIC	2	ENSG00000169340	PDILT	1.06508	13.86	0.197843	0.198004
CYSC	rs12927956	16	51755371	C	T	0.777954	-0.0304985	0.00382498	1.5e-15	-0.0304985	0.00382498	0.776038	-0.0334193	0.00414573	7.6e-16	-0.0334193	0.00414573	0.604592	male	INTERGENIC	0			1.83885	18.49	0.222046	0.223962
CYSC	rs34959429	16	53287138	G	GTA	0.754138	-0.0242402	0.00383457	2.6e-10	-0.0242402	0.00383457	0.753808	-0.0296616	0.00416406	1.1e-12	-0.0296616	0.00416406	0.338199	male	INTRONIC	2	ENSG00000177200	CHD9	-0.410304	0.169	0.245862	0.246192
CYSC	rs62052820	16	69575238	G	A	0.770954	-0.0254678	0.003778	1.6e-11	-0.0254678	0.003778	0.771333	-0.0311755	0.00411899	3.8e-14	-0.0311755	0.00411899	0.307161	male	INTERGENIC	0			-0.309776	0.342	0.229046	0.228667
CYSC	rs11865979	16	79722913	T	C	0.702543	-0.0233547	0.00347947	1.9e-11	-0.0233547	0.00347947	0.701799	-0.0257436	0.00378529	1e-11	-0.0257436	0.00378529	0.642196	male	INTRONIC	2	ENSG00000260876	RP11-345M22.1	0.234124	6.333	0.297457	0.298201
CYSC	rs369230	16	89645437	G	T	0.310275	-0.0155706	0.00345226	6.5e-06	-0.0155706	0.00345226	0.312726	-0.0225138	0.00376111	2.2e-09	-0.0225138	0.00376111	0.17383	male	INTRONIC	2	ENSG00000178773	CPNE7	0.326324	7.548	0.310275	0.312726
CYSC	rs550167628	17	37841744	C	CA	0.641269	-0.0175564	0.00334911	1.6e-07	-0.0175564	0.00334911	0.641407	-0.0236981	0.00366396	9.9e-11	-0.0236981	0.00366396	0.215994	male	INTRONIC	2	ENSG00000161395	PGAP3	-0.203704	0.701	0.358731	0.358593
CYSC	rs3959442	17	46894377	A	C	0.716891	0.017604	0.00352438	5.9e-07	0.017604	0.00352438	0.71767	0.0231694	0.00383304	1.5e-09	0.0231694	0.00383304	0.285151	male	NON_SYNONYMOUS	7	ENSG00000170703	TTLL6	0.73168	11.41	0.283109	0.28233
CYSC	17:55335127_CT_C	17	55335127	CT	C	0.682075	-0.00359692	0.00342201	0.29	-0.00359692	0.00342201	0.681098	-0.0223503	0.00373519	2.2e-09	-0.0223503	0.00373519	0.000213909	male	REGULATORY	4			1.23791	14.86	0.317925	0.318902
CYSC	rs531066685	17	57971299	C	CT	0.768028	-0.0431015	0.00380712	1e-29	-0.0431015	0.00380712	0.769143	-0.0365796	0.00415066	1.2e-18	-0.0365796	0.00415066	0.246881	male	REGULATORY	4			1.64566	17.13	0.231972	0.230857
CYSC	17:59236705_AT_A	17	59236705	AT	A	0.19103	-0.0406494	0.00407862	2.1e-23	-0.0406494	0.00407862	0.191523	-0.0354426	0.00444569	1.6e-15	-0.0354426	0.00444569	0.388123	male	INTRONIC	2	ENSG00000141376	BCAS3	-0.225776	0.605	0.19103	0.191523
CYSC	18:42291323_GCTTC_G	18	42291323	GCTTC	G	0.343046	0.00787993	0.00338325	0.02	0.00787993	0.00338325	0.340774	0.0220849	0.00368219	2e-09	0.0220849	0.00368219	0.00450125	male	INTRONIC	2	ENSG00000152217	SETBP1	-0.171688	0.868	0.343046	0.340774
CYSC	rs71359461	18	77156103	G	C	0.519389	-0.029914	0.00322851	1.9e-20	-0.029914	0.00322851	0.518544	-0.0267239	0.00350988	2.7e-14	-0.0267239	0.00350988	0.503536	male	REGULATORY	4			0.981769	13.3	0.480611	0.481456
CYSC	rs2241358	19	14588476	C	G	0.669515	0.0115599	0.00338168	0.00063	0.0115599	0.00338168	0.669096	0.0230903	0.00369273	4e-10	0.0230903	0.00369273	0.021292	male	DOWNSTREAM	1	ENSG00000123159	GIPC1	1.87199	18.75	0.330485	0.330904
CYSC	rs35944915	19	17535472	G	A	0.959619	-0.0178036	0.00806386	0.027	-0.0178036	0.00806386	0.958949	-0.050374	0.00871198	7.4e-09	-0.050374	0.00871198	0.00607588	male	NON_SYNONYMOUS	7	ENSG00000141971	MVB12A	3.9991	27.7	0.040381	0.041051
CYSC	rs58542926	19	19379549	C	T	0.924348	-0.0323121	0.00600647	7.5e-08	-0.0323121	0.00600647	0.924288	-0.0400959	0.00655421	9.5e-10	-0.0400959	0.00655421	0.381275	male	NON_SYNONYMOUS	7	ENSG00000213996	TM6SF2	3.14755	23.9	0.075652	0.075712
CYSC	rs71176165	19	33394090	GA	G	0.216702	-0.0410336	0.00401689	1.7e-24	-0.0410336	0.00401689	0.21525	-0.0364913	0.00437829	7.8e-17	-0.0364913	0.00437829	0.444589	male	INTRONIC	2	ENSG00000121289	CEP89	-0.21582	0.646	0.216702	0.21525
CYSC	rs7343065	19	38387834	C	T	0.628932	0.0238339	0.00328485	4e-13	0.0238339	0.00328485	0.630159	0.0256894	0.00358941	8.2e-13	0.0256894	0.00358941	0.702943	male	INTRONIC	2	ENSG00000171804	WDR87	-0.000272	2.619	0.371068	0.369841
CYSC	rs429358	19	45411941	T	C	0.843753	0.0416213	0.0043783	2e-21	0.0416213	0.0043783	0.843232	0.0467593	0.00476082	9.1e-23	0.0467593	0.00476082	0.426978	male	NON_SYNONYMOUS	7	ENSG00000130203	APOE	0.810963	12.04	0.156247	0.156768
CYSC	rs838133	19	49259529	A	G	0.451542	0.0184038	0.00327976	2e-08	0.0184038	0.00327976	0.449089	0.0237481	0.00358184	3.4e-11	0.0237481	0.00358184	0.271148	male	SYNONYMOUS	5	ENSG00000105550	FGF21	0.272263	6.852	0.451542	0.449089
CYSC	rs147988763	20	23404778	C	G	0.962267	0.355169	0.00830081	5.3e-306	0.355169	0.00830081	0.961731	0.350282	0.00901773	0	0.350282	0.00901773	0.690095	male	UPSTREAM	1	ENSG00000125814	NAPB	-0.098438	1.421	0.037733	0.038269
CYSC	rs6061162	20	29893501	C	T	0.0872587	-0.0345595	0.00547717	2.8e-10	-0.0345595	0.00547717	0.0889304	-0.0401534	0.00594232	1.4e-11	-0.0401534	0.00594232	0.48882	male	INTRONIC	2	ENSG00000215545	DEFB116	0.817852	12.09	0.0872587	0.0889304
CYSC	rs6127099	20	52731402	A	T	0.721032	0.0321246	0.00353466	1e-19	0.0321246	0.00353466	0.721195	0.0385284	0.00386854	2.3e-23	0.0385284	0.00386854	0.221685	male	INTERGENIC	0			-0.100789	1.399	0.278968	0.278805
CYSC	rs2823139	21	16576783	G	A	0.661194	-0.0266347	0.00338297	3.5e-15	-0.0266347	0.00338297	0.661641	-0.0243001	0.00368092	4.1e-11	-0.0243001	0.00368092	0.640515	male	INTERGENIC	0			1.79658	18.17	0.338806	0.338359
CYSC	rs2834320	21	35357034	A	G	0.83749	-0.0306614	0.00433823	1.6e-12	-0.0306614	0.00433823	0.838846	-0.0325049	0.00473697	6.8e-12	-0.0325049	0.00473697	0.774112	male	INTERGENIC	0			-0.076134	1.644	0.16251	0.161154
CYSC	rs219778	21	37834641	A	G	0.736172	0.0208706	0.00360879	7.3e-09	0.0208706	0.00360879	0.73553	0.0274503	0.00392934	2.8e-12	0.0274503	0.00392934	0.217468	male	REGULATORY	4			0.335203	7.658	0.263828	0.26447
CYSC	rs5756947	22	38573230	G	A	0.662233	0.0106334	0.00337961	0.0017	0.0106334	0.00337961	0.663504	0.0214993	0.0036721	4.8e-09	0.0214993	0.0036721	0.0294602	male	INTRONIC	2	ENSG00000184381	PLA2G6	0.232798	6.314	0.337767	0.336496
CYSC	rs4825261	23	18597869	C	A	0.691234	0.0211079	0.00343917	8.4e-10	0.0422158	0.00687834	0.688589	0.0292785	0.0026432	1.6e-28	0.058557	0.0052864	0.0596073	male	INTRONIC	2	ENSG00000008086	CDKL5	-0.213845	0.655	0.308766	0.311411
CYSC	X:80008771_GT_G	23	80008771	GT	G	0.744558	0.0124897	0.00385532	0.0012	0.0249794	0.00771064	0.744078	0.0175859	0.00296413	3e-09	0.0351718	0.00592826	0.294668	male	INTRONIC	2	ENSG00000165288	BRWD3	-0.579767	0.049	0.255442	0.255922
CYSC	rs5951367	23	100865868	A	G	0.389201	-0.0133572	0.00328059	4.7e-05	-0.0267144	0.00656118	0.39166	-0.0183759	0.00251849	3e-13	-0.0367518	0.00503698	0.22495	male	DOWNSTREAM	1	ENSG00000198960	ARMCX6	-0.186058	0.788	0.389201	0.39166
CYSC	rs188127228	23	106445673	C	T	0.978263	0.0443394	0.0112283	7.9e-05	0.0886788	0.0224566	0.977723	0.0484172	0.00851708	1.3e-08	0.0968344	0.0170342	0.772316	male	INTRONIC	2	ENSG00000198088	NUP62CL	0.052932	3.473	0.021737	0.022277
CYSC	rs911951	23	109123428	C	G	0.29442	-0.013746	0.00350864	8.9e-05	-0.027492	0.00701728	0.294512	-0.0154254	0.00270012	1.1e-08	-0.0308508	0.00540024	0.704446	male	REGULATORY	4			0.317555	7.437	0.29442	0.294512
CYSC	rs62607035	23	125591418	A	G	0.590356	-0.018693	0.00327966	1.2e-08	-0.037386	0.00655932	0.594007	-0.0236272	0.00252637	8.6e-21	-0.0472544	0.00505274	0.233314	male	INTERGENIC	0			-0.102841	1.38	0.409644	0.405993
CYSC	rs6637930	23	131184478	T	G	0.790019	0.00997651	0.00390927	0.011	0.019953	0.00781854	0.789642	0.0180288	0.00300614	2e-09	0.0360576	0.00601228	0.102502	male	INTRONIC	2	ENSG00000134602	MST4	-0.187063	0.783	0.209981	0.210358
CYSC	rs4830302	23	133785824	G	A	0.235723	0.025181	0.00375755	2.1e-11	0.050362	0.0075151	0.234607	0.0205634	0.00289894	1.3e-12	0.0411268	0.00579788	0.330564	male	INTRONIC	2	ENSG00000170965	PLAC1	-0.0853	1.549	0.235723	0.234607
CYSC	rs175743	23	135692451	C	T	0.926128	-0.00623353	0.00610989	0.31	-0.0124671	0.0122198	0.927322	-0.0269868	0.00473473	1.2e-08	-0.0539736	0.00946946	0.0072558	male	INTERGENIC	0			-0.261515	0.475	0.073872	0.072678
CYSC	rs4328011	23	152898261	G	A	0.403402	-0.0252544	0.00325418	8.5e-15	-0.0505088	0.00650836	0.405427	-0.0234653	0.00249798	5.8e-21	-0.0469306	0.00499596	0.662756	male	INTERGENIC	0			-0.285912	0.403	0.403402	0.405427
CYSC	rs12392727	23	154412526	C	T	0.755686	-0.00801653	0.00373898	0.032	-0.0160331	0.00747796	0.756883	-0.0161711	0.00287589	1.9e-08	-0.0323422	0.00575178	0.0838561	male	INTERGENIC	0			-0.203606	0.701	0.244314	0.243117
DBIL	rs11591147	1	55505647	G	T	0.982058	-0.0723305	0.013218	4.4e-08	-0.0723305	0.013218	0.98244	-0.0955606	0.0131098	3.1e-13	-0.0955606	0.0131098	0.212101	male	NON_SYNONYMOUS	7	ENSG00000169174	PCSK9	1.36441	15.53	0.017942	0.01756
DBIL	rs629301	1	109818306	G	T	0.223419	0.0217312	0.00420951	2.4e-07	0.0217312	0.00420951	0.222667	0.0380506	0.00413773	3.7e-20	0.0380506	0.00413773	0.00569616	male	3PRIME_UTR	2	ENSG00000143126	CELSR2	0.660156	10.82	0.223419	0.222667
DBIL	1:154398552_GAC_G	1	154398552	GAC	G	0.481874	-0.00236832	0.00360827	0.51	-0.00236832	0.00360827	0.482036	-0.0221073	0.00355135	4.8e-10	-0.0221073	0.00355135	9.66525e-05	male	INTRONIC	2	ENSG00000160712	IL6R	-0.020071	2.332	0.481874	0.482036
DBIL	rs857725	1	158607935	T	G	0.735629	0.0264169	0.00397283	2.9e-11	0.0264169	0.00397283	0.735903	0.0326868	0.00391249	6.6e-17	0.0326868	0.00391249	0.260818	male	NON_SYNONYMOUS	7	ENSG00000163554	SPTA1	-0.036545	2.11	0.264371	0.264097
DBIL	rs705769	1	202283501	G	C	0.367281	-0.0140148	0.00363831	0.00012	-0.0140148	0.00363831	0.368521	-0.0203896	0.00357824	1.2e-08	-0.0203896	0.00357824	0.211587	male	INTRONIC	2	ENSG00000133067	LGR6	-0.838989	0.007	0.367281	0.368521
DBIL	rs4951163	1	205023764	T	C	0.0830224	0.0113727	0.00637122	0.074	0.0113727	0.00637122	0.0828591	0.0345907	0.00628929	3.8e-08	0.0345907	0.00628929	0.00950157	male	INTRONIC	2	ENSG00000184144	CNTN2	-0.171541	0.869	0.0830224	0.0828591
DBIL	rs503105	2	21315664	C	T	0.19096	0.0152626	0.00404107	0.00016	0.0152626	0.00404107	0.191281	0.032268	0.00399963	7.2e-16	0.032268	0.00399963	0.00278154	male	INTERGENIC	0			-0.389534	0.196	0.19096	0.191281
DBIL	rs1260326	2	27730940	T	C	0.389707	-0.0139019	0.00325042	1.9e-05	-0.0139019	0.00325042	0.39128	-0.0243736	0.00321806	3.6e-14	-0.0243736	0.00321806	0.0220553	male	NON_SYNONYMOUS	7	ENSG00000084734	GCKR	0.87323	12.52	0.389707	0.39128
DBIL	rs13410184	2	234340967	T	C	0.580662	0.172617	0.00336969	2.3e-306	0.172617	0.00336969	0.570732	0.172934	0.0033355	0	0.172934	0.0033355	0.946694	male	INTRONIC	2	ENSG00000077044	DGKD	-0.168642	0.886	0.419338	0.429268
DBIL	rs746168911	3	12317739	GAAGGGAGGAAGGA	G	0.552896	-0.0149128	0.00358656	3.2e-05	-0.0149128	0.00358656	0.554424	-0.0210068	0.00353014	2.7e-09	-0.0210068	0.00353014	0.225916	male	INTERGENIC	0			-0.195256	0.741	0.447104	0.445576
DBIL	rs687339	3	135932359	C	T	0.231256	0.0516187	0.00417815	4.6e-35	0.0516187	0.00417815	0.229136	0.0597357	0.00411662	1e-47	0.0597357	0.00411662	0.166399	male	INTERGENIC	0			-0.000458	2.616	0.231256	0.229136
DBIL	rs293435	4	69588052	C	T	0.71316	0.0170262	0.00388885	1.2e-05	0.0170262	0.00388885	0.714102	0.031109	0.00383652	5.1e-16	0.031109	0.00383652	0.00993879	male	INTERGENIC	0			0.041032	3.275	0.28684	0.285898
DBIL	rs151450	4	88016514	G	A	0.604978	0.0265157	0.00359636	1.7e-13	0.0265157	0.00359636	0.601383	0.0297034	0.00352984	3.9e-17	0.0297034	0.00352984	0.527008	male	INTRONIC	2	ENSG00000172493	AFF1	-0.3205	0.318	0.395022	0.398617
DBIL	4:100062017_CA_C	4	100062017	CA	C	0.330794	0.0187738	0.00380059	7.8e-07	0.0187738	0.00380059	0.329582	0.0239176	0.00374583	1.7e-10	0.0239176	0.00374583	0.33508	male	INTRONIC	2	ENSG00000198099	ADH4	-0.197568	0.73	0.330794	0.329582
DBIL	rs5023360	4	124770790	T	A	0.89166	0.0174933	0.00565492	0.002	0.0174933	0.00565492	0.890546	0.0314187	0.00555727	1.6e-08	0.0314187	0.00555727	0.0790254	male	REGULATORY	4			1.69099	17.42	0.10834	0.109454
DBIL	rs35384196	4	144748090	C	A	0.712722	0.00540746	0.00399907	0.18	0.00540746	0.00399907	0.710699	0.0233647	0.00392015	2.5e-09	0.0233647	0.00392015	0.00134294	male	INTRONIC	2	ENSG00000246448	RP13-578N3.3	-0.089093	1.511	0.287278	0.289301
DBIL	rs34838164	4	145909138	T	C	0.681185	0.00221876	0.00377877	0.56	0.00221876	0.00377877	0.681034	0.0209582	0.00371758	1.7e-08	0.0209582	0.00371758	0.000407551	male	INTRONIC	2	ENSG00000164162	ANAPC10	-0.339992	0.277	0.318815	0.318966
DBIL	rs17671591	5	74615021	C	T	0.661385	0.00842664	0.00370796	0.023	0.00842664	0.00370796	0.660347	0.0219995	0.00364806	1.6e-09	0.0219995	0.00364806	0.00907196	male	DOWNSTREAM	1	ENSG00000247372	CTD-2235C13.2	-0.411904	0.167	0.338615	0.339653
DBIL	rs1800562	6	26093141	G	A	0.919696	-0.0564502	0.00645037	2.1e-18	-0.0564502	0.00645037	0.922013	-0.0867576	0.00646279	4.4e-41	-0.0867576	0.00646279	0.000902819	male	NON_SYNONYMOUS	7	ENSG00000010704	HFE	3.53891	25.1	0.080304	0.077987
DBIL	rs2206030	6	35404354	T	C	0.247121	-0.00984061	0.00412052	0.017	-0.00984061	0.00412052	0.249408	-0.0247711	0.00403439	8.3e-10	-0.0247711	0.00403439	0.00962324	male	REGULATORY	4			-0.058922	1.835	0.247121	0.249408
DBIL	rs1490384	6	126851160	C	T	0.501732	0.0121802	0.00352435	0.00055	0.0121802	0.00352435	0.504074	0.0217315	0.00346294	3.5e-10	0.0217315	0.00346294	0.0532252	male	REGULATORY	4			1.52881	16.43	0.498268	0.495926
DBIL	rs662138	6	160564476	C	G	0.814259	0.0231151	0.00451975	3.1e-07	0.0231151	0.00451975	0.812949	0.0386129	0.00444025	3.4e-18	0.0386129	0.00444025	0.0144443	male	INTRONIC	2	ENSG00000175003	SLC22A1	0.14339	4.97	0.185741	0.187051
DBIL	rs4410790	7	17284577	T	C	0.369222	0.0363929	0.00364166	1.6e-23	0.0363929	0.00364166	0.365022	0.0254568	0.00360547	1.7e-12	0.0254568	0.00360547	0.0328381	male	INTERGENIC	0			0.205829	5.927	0.369222	0.365022
DBIL	rs57585717	7	28149255	G	A	0.88225	0.0145782	0.00545363	0.0075	0.0145782	0.00545363	0.882789	0.0332114	0.00538096	6.7e-10	0.0332114	0.00538096	0.0150118	male	INTRONIC	2	ENSG00000153814	JAZF1	0.899426	12.71	0.11775	0.117211
DBIL	rs4737010	8	41630447	G	A	0.773669	0.0141533	0.00421699	0.00079	0.0141533	0.00421699	0.773287	0.0370641	0.00414391	3.7e-19	0.0370641	0.00414391	0.00010657	male	REGULATORY	4			-0.248841	0.518	0.226331	0.226713
DBIL	rs55780214	8	116655078	T	A	0.708006	-0.0184777	0.00389762	2.1e-06	-0.0184777	0.00389762	0.708713	-0.0238105	0.00384133	5.7e-10	-0.0238105	0.00384133	0.329814	male	INTRONIC	2	ENSG00000104447	TRPS1	-0.380655	0.209	0.291994	0.291287
DBIL	rs112875651	8	126506694	G	A	0.60207	-0.0260823	0.00364234	8e-13	-0.0260823	0.00364234	0.606676	-0.0404554	0.00359801	2.5e-29	-0.0404554	0.00359801	0.00499498	male	REGULATORY	4			-0.643645	0.03	0.39793	0.393324
DBIL	rs62553886	9	91510746	A	T	0.941944	-0.0401519	0.00760566	1.3e-07	-0.0401519	0.00760566	0.942853	-0.0621345	0.00753204	1.6e-16	-0.0621345	0.00753204	0.0400084	male	INTERGENIC	0			0.068042	3.726	0.058056	0.057147
DBIL	9:94117169_TC_T	9	94117169	TC	T	0.81429	-0.0280316	0.00453224	6.2e-10	-0.0280316	0.00453224	0.815092	-0.0308658	0.00447752	5.4e-12	-0.0308658	0.00447752	0.65642	male	REGULATORY	4			-0.160317	0.937	0.18571	0.184908
DBIL	rs10759697	9	117172307	G	A	0.509102	0.0101192	0.00353095	0.0042	0.0101192	0.00353095	0.509284	0.0200574	0.00346888	7.4e-09	0.0200574	0.00346888	0.0446657	male	INTRONIC	2	ENSG00000095397	DFNB31	-0.031099	2.181	0.490898	0.490716
DBIL	9:136149709_AC_A	9	136149709	AC	A	0.822005	0.0368649	0.00464559	2.1e-15	0.0368649	0.00464559	0.819689	0.034445	0.00453622	3.1e-14	0.034445	0.00453622	0.709376	male	REGULATORY	4			0.068486	3.734	0.177995	0.180311
DBIL	10:65193329_CTCTTT_C	10	65193329	CTCTTT	C	0.511951	-0.0287412	0.00352189	3.3e-16	-0.0287412	0.00352189	0.513453	-0.0261251	0.00346809	5e-14	-0.0261251	0.00346809	0.596615	male	INTRONIC	2	ENSG00000171988	JMJD1C	-0.26016	0.48	0.488049	0.486547
DBIL	rs17476364	10	71094504	T	C	0.887498	-0.0484634	0.0055631	3e-18	-0.0484634	0.0055631	0.888255	-0.108789	0.00549848	4e-87	-0.108789	0.00549848	1.2343e-14	male	REGULATORY	4			0.532523	9.704	0.112502	0.111745
DBIL	rs4418728	10	94839724	G	T	0.545959	-0.035088	0.00353531	3.2e-23	-0.035088	0.00353531	0.550953	-0.0381551	0.00347869	5.4e-28	-0.0381551	0.00347869	0.536318	male	REGULATORY	4			0.082274	3.965	0.454041	0.449047
DBIL	rs34582766	10	96407313	G	A	0.847423	0.0177192	0.00489583	0.0003	0.0177192	0.00489583	0.846436	0.0282001	0.00479747	4.1e-09	0.0282001	0.00479747	0.126254	male	NONCODING_CHANGE	5	ENSG00000235746	CTBP2P2	0.21641	6.081	0.152577	0.153564
DBIL	rs55725645	10	101631873	T	C	0.94462	0.0453063	0.0077001	4e-09	0.0453063	0.0077001	0.944616	0.0632508	0.00758151	7.3e-17	0.0632508	0.00758151	0.0967945	male	DOWNSTREAM	1	ENSG00000107554	DNMBP	-0.411287	0.168	0.05538	0.055384
DBIL	rs2245095	10	122857596	C	T	0.913595	0.0459185	0.00626222	2.3e-13	0.0459185	0.00626222	0.911587	0.0495397	0.00608934	4.1e-16	0.0495397	0.00608934	0.678453	male	REGULATORY	4			0.073134	3.812	0.086405	0.088413
DBIL	rs450244	11	2940492	T	C	0.0911719	0.0501284	0.00611523	2.5e-16	0.0501284	0.00611523	0.0903727	0.0630968	0.00606545	2.4e-25	0.0630968	0.00606545	0.132155	male	INTRONIC	2	ENSG00000110628	SLC22A18	0.184592	5.609	0.0911719	0.0903727
