## Supplemental Tables for "Role of X chromosome and dosage compensation mechanisms in complex trait genetics" (part 3 of 3)

### Sheet: Table S6 (continued)
Table S6. Summary statistics of lead variants identified in sex-specific GWAS for all traits. In the allelic effect columns “ALLELE_EFF_FEMALE” and “ALLELE_EFF_MALE” and corresponding SE in columns “ALLELE_SE_FEMALE” and “ALLELE_SE_MALE” the GWAS effect estimates “BETA_FEMALE” and “BETA_MALE”, “SE_FEMALE” and “SE_MALE” were multiplied by two for variants in the non-PAR region to correspond the active allele effects described in the main text. The samples included in each GWAS were indicated in the column “SAMPLE”, which is “female” for female-specific GWAS, “male” for full sample sized male-specific GWAS, “downsize male” for downsized male-specific GWAS in the non-PAR region. “ALLELE1” was used as the effect allele and “ALLELE0” the reference allele in GWAS. “A1FREQ_FEMALE” and “A1FREA_MALE” are the frequencies of the effective allele in females and males, respectively. And “MAF_FEMALE” AND “MAF_MALE” are the minor allele frequencies in females and males, respectively. “P_BOLT_LMM_INF_FEMALE” and “P_BOLT_LMM_INF_MALE” are the BOLT-LMM infinitesimal mixed model association test P-values in females and males. “Consequence” is the VEP predicted consequence of the SNP and corresponding severity of the consequence “ConsScore” was reported by CADD, and the affected gene were given with Stable ID (“GeneID”) and gene name (“GeneName”). The CADD prediction of the pathogenicity of each variant is in columns “RawScore” for unscaled C-score and “PHRED” for scaled C-score.
DBIL	11:9777699_TC_T	11	9777699	TC	T	0.360094	-0.0156779	0.00369404	2.2e-05	-0.0156779	0.00369404	0.359563	-0.0222141	0.00362162	8.6e-10	-0.0222141	0.00362162	0.20642	male	NONCODING_CHANGE	5	ENSG00000245522	RP11-540A21.2	0.012163	2.81	0.360094	0.359563
DBIL	rs7947951	11	13356030	A	G	0.311305	0.0219681	0.00379886	7.3e-09	0.0219681	0.00379886	0.309014	0.023663	0.00374506	2.6e-10	0.023663	0.00374506	0.750694	male	INTRONIC	2	ENSG00000133794	ARNTL	0.097994	4.228	0.311305	0.309014
DBIL	rs4246961	11	69272831	A	G	0.501327	-0.00276605	0.00353113	0.43	-0.00276605	0.00353113	0.503122	0.0189335	0.00346292	4.6e-08	0.0189335	0.00346292	1.14665e-05	male	INTERGENIC	0			0.344784	7.774	0.498673	0.496878
DBIL	rs777142846	11	75447482	CT	C	0.802679	-0.0167096	0.00445837	0.00018	-0.0167096	0.00445837	0.804596	-0.0264571	0.004404	1.9e-09	-0.0264571	0.004404	0.119844	male	DOWNSTREAM	1	ENSG00000166391	MOGAT2	-0.154401	0.975	0.197321	0.195404
DBIL	11:78158091_CA_C	11	78158091	CA	C	0.83036	-0.0144672	0.00470264	0.0021	-0.0144672	0.00470264	0.831973	-0.0303742	0.00464222	6e-11	-0.0303742	0.00464222	0.0160731	male	INTRONIC	2	ENSG00000137513	NARS2	-0.518767	0.077	0.16964	0.168027
DBIL	rs73063122	12	21361213	A	C	0.830468	-0.158109	0.00467787	2e-250	-0.158109	0.00467787	0.836808	-0.173107	0.00463926	1e-304	-0.173107	0.00463926	0.0228177	male	INTRONIC	2	ENSG00000134538	SLCO1B1	-0.052815	1.907	0.169532	0.163192
DBIL	rs551623654	12	57776069	G	GT	0.745084	-0.016588	0.00406628	4.5e-05	-0.016588	0.00406628	0.74564	-0.0266341	0.00399792	2.7e-11	-0.0266341	0.00399792	0.0781175	male	INTRONIC	2	ENSG00000179912	R3HDM2	-0.153397	0.982	0.254916	0.25436
DBIL	rs597808	12	111973358	A	G	0.488095	0.0342786	0.00351505	1.8e-22	0.0342786	0.00351505	0.484834	0.0386725	0.00345479	4.4e-29	0.0386725	0.00345479	0.372656	male	INTRONIC	2	ENSG00000204842	ATXN2	-0.265108	0.464	0.488095	0.484834
DBIL	rs12811045	12	115527503	A	G	0.784364	0.0127985	0.00428861	0.0028	0.0127985	0.00428861	0.784602	0.0281237	0.00421521	2.5e-11	0.0281237	0.00421521	0.0108176	male	INTERGENIC	0			-0.142202	1.059	0.215636	0.215398
DBIL	rs6602913	13	114544125	A	C	0.63413	0.00960749	0.00367439	0.0089	0.00960749	0.00367439	0.631873	0.0209265	0.00360975	6.7e-09	0.0209265	0.00360975	0.0279851	male	INTRONIC	2	ENSG00000183087	GAS6	-0.106831	1.344	0.36587	0.368127
DBIL	rs12435857	14	64723525	G	A	0.55268	0.00499612	0.00354901	0.16	0.00499612	0.00354901	0.55202	0.0190786	0.00348491	4.4e-08	0.0190786	0.00348491	0.0046366	male	INTRONIC	2	ENSG00000140009	ESR2	0.259155	6.678	0.44732	0.44798
DBIL	rs28929474	14	94844947	C	T	0.978979	-0.0298899	0.0123101	0.015	-0.0298899	0.0123101	0.979515	-0.0805587	0.0122499	4.8e-11	-0.0805587	0.0122499	0.00352735	male	NON_SYNONYMOUS	7	ENSG00000197249	SERPINA1	2.03028	19.97	0.021021	0.020485
DBIL	15:43703277_AT_A	15	43703277	AT	A	0.985504	0.0474776	0.0161609	0.0033	0.0474776	0.0161609	0.985698	0.113547	0.0161498	2.1e-12	0.113547	0.0161498	0.00383036	male	REGULATORY	4			0.090782	4.108	0.014496	0.014302
DBIL	rs10468017	15	58678512	C	T	0.706402	0.00963562	0.00387836	0.013	0.00963562	0.00387836	0.702431	0.0235783	0.00380298	5.6e-10	0.0235783	0.00380298	0.0102622	male	REGULATORY	4			0.168255	5.359	0.293598	0.297569
DBIL	rs339969	15	60883281	C	A	0.38727	0.0164101	0.00361222	5.5e-06	0.0164101	0.00361222	0.385657	0.0254826	0.003559	8.1e-13	0.0254826	0.003559	0.0735972	male	REGULATORY	4			1.21416	14.73	0.38727	0.385657
DBIL	rs67257650	15	73979507	C	T	0.573317	-0.00664848	0.00356045	0.062	-0.00664848	0.00356045	0.573705	-0.0317805	0.00351152	1.4e-19	-0.0317805	0.00351152	5.0175e-07	male	REGULATORY	4			0.335749	7.665	0.426683	0.426295
DBIL	rs861400	16	88862343	C	G	0.429285	0.0193158	0.00362335	9.8e-08	0.0193158	0.00362335	0.428146	0.0277363	0.00358042	9.4e-15	0.0277363	0.00358042	0.0983212	male	INTERGENIC	0			0.400808	8.407	0.429285	0.428146
DBIL	rs858519	17	7531965	T	C	0.442504	-0.00703574	0.00354826	0.047	-0.00703574	0.00354826	0.441793	-0.0210774	0.00349727	1.7e-09	-0.0210774	0.00349727	0.0048258	male	UPSTREAM	1	ENSG00000129214	SHBG	0.001325	2.643	0.442504	0.441793
DBIL	rs7221773	17	27202888	G	A	0.836319	-0.0129188	0.00477561	0.0068	-0.0129188	0.00477561	0.835492	-0.0264435	0.00467853	1.6e-08	-0.0264435	0.00467853	0.0430723	male	REGULATORY	4			0.272524	6.856	0.163681	0.164508
DBIL	rs6504677	17	48777822	G	A	0.391935	-0.00871907	0.00372148	0.019	-0.00871907	0.00372148	0.391305	-0.0251217	0.00365897	6.6e-12	-0.0251217	0.00365897	0.00167285	male	INTRONIC	2	ENSG00000154945	ANKRD40	-0.353338	0.253	0.391935	0.391305
DBIL	rs764424	17	57505604	G	A	0.488726	0.00635293	0.00353692	0.072	0.00635293	0.00353692	0.487603	0.0193223	0.00347802	2.8e-08	0.0193223	0.00347802	0.00893488	male	DOWNSTREAM	1	ENSG00000265313	RP11-567L7.6	-0.020894	2.32	0.488726	0.487603
DBIL	17:66029037_CT_C	17	66029037	CT	C	0.775237	0.0174366	0.00430008	5e-05	0.0174366	0.00430008	0.775983	0.027652	0.00423876	6.9e-11	0.027652	0.00423876	0.0906757	male	UPSTREAM	1	ENSG00000182481	KPNA2	0.29068	7.091	0.224763	0.224017
DBIL	rs11658385	17	73810400	C	T	0.368792	0.014354	0.0036599	8.8e-05	0.014354	0.0036599	0.369194	0.0214765	0.00359881	2.4e-09	0.0214765	0.00359881	0.165251	male	INTRONIC	2	ENSG00000132478	UNK	-0.013338	2.427	0.368792	0.369194
DBIL	rs1474865	17	76118887	G	C	0.883842	0.0152183	0.00554478	0.0061	0.0152183	0.00554478	0.882253	0.0308359	0.00542608	1.3e-08	0.0308359	0.00542608	0.0441052	male	INTRONIC	2	ENSG00000141524	TMC6	0.366751	8.029	0.116158	0.117747
DBIL	rs56116211	17	78849772	A	G	0.430488	0.00549225	0.00364561	0.13	0.00549225	0.00364561	0.43126	-0.0205087	0.00358192	1e-08	-0.0205087	0.00358192	3.62971e-07	male	INTRONIC	2	ENSG00000141564	RPTOR	0.37678	8.143	0.430488	0.43126
DBIL	rs6511720	19	11202306	G	T	0.879453	-0.0363489	0.00542007	2e-11	-0.0363489	0.00542007	0.880891	-0.041318	0.00534934	1.1e-14	-0.041318	0.00534934	0.514068	male	REGULATORY	4			0.148142	5.045	0.120547	0.119109
DBIL	rs112896133	19	12429782	G	A	0.987423	0.0694261	0.0158218	1.1e-05	0.0694261	0.0158218	0.986914	0.0961967	0.0152675	3e-10	0.0961967	0.0152675	0.223388	male	STOP_GAINED	8	ENSG00000188868	ZNF563	4.81272	33	0.012577	0.013086
DBIL	rs59616136	19	17252041	G	A	0.907323	-0.0272991	0.00620483	1.1e-05	-0.0272991	0.00620483	0.906419	-0.0405367	0.00607031	2.4e-11	-0.0405367	0.00607031	0.127257	male	INTRONIC	2	ENSG00000099331	MYO9B	-0.061303	1.807	0.092677	0.093581
DBIL	rs58542926	19	19379549	C	T	0.922945	-0.0627354	0.00658654	1.7e-21	-0.0627354	0.00658654	0.923317	-0.103156	0.0065241	2.6e-56	-0.103156	0.0065241	1.30048e-05	male	NON_SYNONYMOUS	7	ENSG00000213996	TM6SF2	3.14755	23.9	0.077055	0.076683
DBIL	rs1065853	19	45413233	G	T	0.917561	-0.115951	0.00639805	2.1e-73	-0.115951	0.00639805	0.918879	-0.0872466	0.00636531	9.3e-43	-0.0872466	0.00636531	0.00147015	male	REGULATORY	4			-0.742633	0.014	0.082439	0.081121
DBIL	rs117113213	20	39165692	G	A	0.968033	0.0678556	0.010125	2.1e-11	0.0678556	0.010125	0.967919	0.0775175	0.00998866	8.5e-15	0.0775175	0.00998866	0.496933	male	REGULATORY	4			-9.7e-05	2.622	0.031967	0.032081
DBIL	rs1800961	20	43042364	C	T	0.967797	-0.063692	0.00998804	1.8e-10	-0.063692	0.00998804	0.968145	-0.0830846	0.00988765	4.4e-17	-0.0830846	0.00988765	0.167641	male	NON_SYNONYMOUS	7	ENSG00000101076	HNF4A	2.32567	22.1	0.032203	0.031855
DBIL	rs9610638	22	37445668	T	C	0.427618	-0.0120105	0.00358794	0.00082	-0.0120105	0.00358794	0.427773	-0.0220045	0.00352952	4.5e-10	-0.0220045	0.00352952	0.0470661	male	UPSTREAM	1	ENSG00000100379	KCTD17	-0.108556	1.329	0.427618	0.427773
DBIL	rs738409	22	44324727	C	G	0.78268	-0.0137418	0.00427246	0.0013	-0.0137418	0.00427246	0.782945	-0.0262829	0.00420709	4.2e-10	-0.0262829	0.00420709	0.0364802	male	NON_SYNONYMOUS	7	ENSG00000100344	PNPLA3	1.40291	15.73	0.21732	0.217055
DBIL	rs139036121	23	8912628	C	T	0.734952	-0.00840808	0.00399717	0.035	-0.0168162	0.00799434	0.734354	-0.0179722	0.00278854	1.2e-10	-0.0359444	0.00557708	0.0497184	male	INTERGENIC	0			-0.157568	0.955	0.265048	0.265646
DBP	1:8443072_TA_T	1	8443072	TA	T	0.348638	0.0130194	0.00341872	0.00014	0.0130194	0.00341872	0.349163	0.024644	0.00374895	4.9e-11	0.024644	0.00374895	0.0219544	male	INTRONIC	2	ENSG00000142599	RERE	-0.048048	1.964	0.348638	0.349163
DBP	rs34071855	1	10798489	C	G	0.658428	-0.0264926	0.00342049	9.5e-15	-0.0264926	0.00342049	0.660263	-0.0283589	0.00376133	4.7e-14	-0.0283589	0.00376133	0.713551	male	INTRONIC	2	ENSG00000130940	CASZ1	-0.171012	0.872	0.341572	0.339737
DBP	rs55741089	1	11898859	G	A	0.944732	0.0632111	0.00707363	4e-19	0.0632111	0.00707363	0.944937	0.0809684	0.00778425	2.4e-25	0.0809684	0.00778425	0.0913616	male	REGULATORY	4			-0.159252	0.944	0.055268	0.055063
DBP	rs370517821	1	25328688	T	C	0.46442	-0.0117421	0.00343077	0.00062	-0.0117421	0.00343077	0.464541	-0.022794	0.00377243	1.5e-09	-0.022794	0.00377243	0.0302046	male	INTERGENIC	0			0.143701	4.975	0.46442	0.464541
DBP	rs4486489	1	50423182	C	T	0.674597	-0.00690115	0.00344755	0.045	-0.00690115	0.00344755	0.674123	-0.0232328	0.00378746	8.6e-10	-0.0232328	0.00378746	0.00142865	male	INTRONIC	2	ENSG00000186094	AGBL4	0.786836	11.85	0.325403	0.325877
DBP	rs10776752	1	113044328	G	T	0.926692	-0.0408102	0.00620663	4.9e-11	-0.0408102	0.00620663	0.926405	-0.0526113	0.00678862	9.2e-15	-0.0526113	0.00678862	0.199501	male	REGULATORY	4			0.198125	5.813	0.073308	0.073595
DBP	1:243475069_TA_T	1	243475069	TA	T	0.698475	-0.0308998	0.00353458	2.3e-18	-0.0308998	0.00353458	0.695494	-0.0229741	0.0038634	2.7e-09	-0.0229741	0.0038634	0.130128	male	INTRONIC	2	ENSG00000054282	SDCCAG8	-0.394595	0.189	0.301525	0.304506
DBP	rs6697193	1	249182887	T	C	0.164397	-0.0180248	0.00445103	5.1e-05	-0.0180248	0.00445103	0.164492	-0.0268138	0.0048745	3.8e-08	-0.0268138	0.0048745	0.183032	male	INTERGENIC	0			-0.341864	0.274	0.164397	0.164492
DBP	rs35021474	2	26916844	C	G	0.383922	0.0310579	0.00333127	1.1e-20	0.0310579	0.00333127	0.383802	0.0287327	0.00365489	3.8e-15	0.0287327	0.00365489	0.638221	male	INTRONIC	2	ENSG00000171303	KCNK3	0.202039	5.871	0.383922	0.383802
DBP	rs10165271	2	40587983	G	C	0.41422	-0.00972855	0.00328179	0.003	-0.00972855	0.00328179	0.415636	-0.022576	0.00360866	3.9e-10	-0.022576	0.00360866	0.00844149	male	REGULATORY	4			0.022101	2.967	0.41422	0.415636
DBP	rs10200833	2	43673316	C	G	0.284878	0.00998834	0.0035967	0.0055	0.00998834	0.0035967	0.285396	0.0233222	0.00395404	3.7e-09	0.0233222	0.00395404	0.012611	male	REGULATORY	4			-0.017298	2.371	0.284878	0.285396
DBP	rs1454393	2	53002225	C	A	0.511139	0.00787814	0.00323731	0.015	0.00787814	0.00323731	0.510148	0.0215995	0.00354603	1.1e-09	0.0215995	0.00354603	0.004267	male	INTRONIC	2	ENSG00000228033	AC010967.2	-0.2749	0.434	0.488861	0.489852
DBP	rs12151653	2	145726656	C	T	0.701315	-0.0159843	0.00354156	6.4e-06	-0.0159843	0.00354156	0.701381	-0.0289525	0.00387318	7.7e-14	-0.0289525	0.00387318	0.0134753	male	INTRONIC	2	ENSG00000226674	TEX41	-0.704326	0.019	0.298685	0.298619
DBP	rs745523480	2	159405026	CCT	C	0.722237	0.0192373	0.00361466	1e-07	0.0192373	0.00361466	0.72254	0.0225476	0.00396353	1.3e-08	0.0225476	0.00396353	0.537167	male	NONCODING_CHANGE	5	ENSG00000227331	AC005042.2	0.375385	8.127	0.277763	0.27746
DBP	rs6726740	2	165050128	T	G	0.73165	0.0270204	0.00366097	1.6e-13	0.0270204	0.00366097	0.729983	0.0225386	0.00400699	1.9e-08	0.0225386	0.00400699	0.408949	male	INTRONIC	2	ENSG00000237844	AC092684.1	-0.048105	1.964	0.26835	0.270017
DBP	rs908671	2	172690265	C	G	0.713442	0.01309	0.00357473	0.00025	0.01309	0.00357473	0.711761	0.0224533	0.00391585	9.8e-09	0.0224533	0.00391585	0.0774041	male	INTRONIC	2	ENSG00000115840	SLC25A12	-0.170961	0.872	0.286558	0.288239
DBP	rs80271311	2	179734144	C	T	0.942358	-0.031483	0.00702128	7.3e-06	-0.031483	0.00702128	0.942629	-0.0551024	0.0077184	9.4e-13	-0.0551024	0.0077184	0.0235952	male	INTRONIC	2	ENSG00000163492	CCDC141	-0.359088	0.243	0.057642	0.057371
DBP	rs12693302	2	183211443	G	A	0.350414	0.026172	0.00338278	1e-14	0.026172	0.00338278	0.350504	0.0225218	0.0037109	1.3e-09	0.0225218	0.0037109	0.467265	male	INTRONIC	2	ENSG00000115252	PDE1A	0.230207	6.278	0.350414	0.350504
DBP	rs12496226	3	49734040	G	T	0.681405	-0.0220588	0.00347521	2.2e-10	-0.0220588	0.00347521	0.678819	-0.0215982	0.00380806	1.4e-08	-0.0215982	0.00380806	0.928809	male	INTRONIC	2	ENSG00000164068	RNF123	0.093821	4.159	0.318595	0.321181
DBP	rs3821843	3	53558012	G	A	0.320635	-0.0160737	0.00352143	5e-06	-0.0160737	0.00352143	0.322645	-0.0239792	0.00386309	5.4e-10	-0.0239792	0.00386309	0.13044	male	INTRONIC	2	ENSG00000157388	CACNA1D	-0.011421	2.455	0.320635	0.322645
DBP	rs419076	3	169100886	T	C	0.471916	0.0290642	0.00324523	3.4e-19	0.0290642	0.00324523	0.469891	0.02626	0.00355825	1.6e-13	0.02626	0.00355825	0.560376	male	INTRONIC	2	ENSG00000085276	MECOM	0.238644	6.396	0.471916	0.469891
DBP	rs10857147	4	81181072	A	T	0.708491	-0.0440181	0.00357413	7.5e-35	-0.0440181	0.00357413	0.707338	-0.0525202	0.00391802	5.7e-41	-0.0525202	0.00391802	0.108899	male	INTERGENIC	0			-0.224048	0.612	0.291509	0.292662
DBP	rs13107325	4	103188709	C	T	0.926318	0.0487488	0.00620136	3.8e-15	0.0487488	0.00620136	0.92432	0.0522294	0.00672769	8.3e-15	0.0522294	0.00672769	0.703647	male	NON_SYNONYMOUS	7	ENSG00000138821	SLC39A8	2.72453	23	0.073682	0.07568
DBP	rs33966350	4	111431444	G	A	0.987377	-0.0568374	0.014485	8.7e-05	-0.0568374	0.014485	0.987408	-0.10137	0.0159072	1.9e-10	-0.10137	0.0159072	0.0384588	male	STOP_GAINED	8	ENSG00000138792	ENPEP	8.55023	43	0.012623	0.012592
DBP	rs2193950	5	32820553	T	C	0.398563	-0.0290882	0.00331392	1.7e-18	-0.0290882	0.00331392	0.399169	-0.0332081	0.0036308	5.9e-20	-0.0332081	0.0036308	0.401975	male	INTERGENIC	0			0.143791	4.976	0.398563	0.399169
DBP	rs10062049	5	61553881	C	T	0.864872	-0.0193472	0.00475674	4.8e-05	-0.0193472	0.00475674	0.863488	-0.0287425	0.00518413	3e-08	-0.0287425	0.00518413	0.181757	male	INTERGENIC	0			-0.032589	2.161	0.135128	0.136512
DBP	rs1897999	5	127861612	C	T	0.602841	-0.0178229	0.00332939	8.6e-08	-0.0178229	0.00332939	0.602126	-0.0218835	0.00364941	2e-09	-0.0218835	0.00364941	0.411081	male	INTRONIC	2	ENSG00000138829	FBN2	0.163432	5.285	0.397159	0.397874
DBP	rs994446	5	148348395	G	A	0.798142	0.0184551	0.00406013	5.5e-06	0.0184551	0.00406013	0.798335	0.0289481	0.00444134	7.1e-11	0.0289481	0.00444134	0.0812025	male	REGULATORY	4			-0.258124	0.486	0.201858	0.201665
DBP	5:157468417_TA_T	5	157468417	TA	T	0.731437	-0.0155614	0.00366281	2.2e-05	-0.0155614	0.00366281	0.730728	-0.0238516	0.00400806	2.7e-09	-0.0238516	0.00400806	0.126799	male	INTERGENIC	0			-0.101889	1.389	0.268563	0.269272
DBP	rs7705707	5	158480615	A	T	0.591515	0.016339	0.00344164	2.1e-06	0.016339	0.00344164	0.591117	0.0211874	0.00377066	1.9e-08	0.0211874	0.00377066	0.342263	male	INTRONIC	2	ENSG00000164330	EBF1	-0.454698	0.123	0.408485	0.408883
DBP	rs198851	6	26104632	T	G	0.15088	0.0415065	0.00452997	5.1e-20	0.0415065	0.00452997	0.150756	0.031701	0.00496773	1.8e-10	0.031701	0.00496773	0.144704	male	REGULATORY	4			-0.111688	1.301	0.15088	0.150756
DBP	rs1130592	6	31236690	T	G	0.359043	-0.0195888	0.00340216	8.5e-09	-0.0195888	0.00340216	0.358705	-0.0272828	0.00373548	2.8e-13	-0.0272828	0.00373548	0.127812	male	3PRIME_UTR	2	ENSG00000204525	HLA-C	0.507897	9.477	0.359043	0.358705
DBP	rs9296668	6	51838263	A	G	0.517347	-0.0245306	0.00323608	3.4e-14	-0.0245306	0.00323608	0.514958	-0.0224057	0.0035562	3e-10	-0.0224057	0.0035562	0.658538	male	INTRONIC	2	ENSG00000170927	PKHD1	1.28592	15.12	0.482653	0.485042
DBP	rs7753358	6	79665210	T	A	0.516105	-0.0181156	0.00329462	3.8e-08	-0.0181156	0.00329462	0.512468	-0.0243202	0.00362497	2e-11	-0.0243202	0.00362497	0.205283	male	INTRONIC	2	ENSG00000146247	PHIP	-0.134997	1.112	0.483895	0.487532
DBP	rs9398815	6	127097775	T	C	0.54729	-0.0321481	0.00326707	7.6e-23	-0.0321481	0.00326707	0.546655	-0.0315819	0.00358193	1.2e-18	-0.0315819	0.00358193	0.907028	male	INTERGENIC	0			0.030015	3.095	0.45271	0.453345
DBP	rs13227860	7	22154454	G	A	0.700674	-0.0107962	0.00353592	0.0023	-0.0107962	0.00353592	0.701084	-0.0230707	0.00387041	2.5e-09	-0.0230707	0.00387041	0.0192122	male	REGULATORY	4			0.886458	12.62	0.299326	0.298916
DBP	rs10262140	7	27256464	T	C	0.0616636	-0.0417523	0.00675757	6.5e-10	-0.0417523	0.00675757	0.0618239	-0.040826	0.00738258	3.2e-08	-0.040826	0.00738258	0.926259	male	INTERGENIC	0			0.027042	3.047	0.0616636	0.0618239
DBP	rs10230356	7	69259613	A	T	0.947169	-0.0225002	0.00724135	0.0019	-0.0225002	0.00724135	0.946197	-0.0439202	0.00785943	2.3e-08	-0.0439202	0.00785943	0.0450335	male	INTRONIC	2	ENSG00000158321	AUTS2	1.04161	13.71	0.052831	0.053803
DBP	7:99770260_GTA_G	7	99770260	GTA	G	0.726182	-0.00745373	0.00366412	0.042	-0.00745373	0.00366412	0.726672	-0.0244265	0.00401248	1.1e-09	-0.0244265	0.00401248	0.00178668	male	INTRONIC	2	ENSG00000213420	GPC2	-0.258055	0.487	0.273818	0.273328
DBP	rs11556924	7	129663496	C	T	0.610363	0.0223207	0.00332634	1.9e-11	0.0223207	0.00332634	0.610491	0.0203571	0.00363336	2.1e-08	0.0203571	0.00363336	0.690176	male	NON_SYNONYMOUS	7	ENSG00000091732	ZC3HC1	3.97742	27.5	0.389637	0.389509
DBP	rs11767602	7	131191691	T	C	0.631307	0.00608749	0.00337597	0.071	0.00608749	0.00337597	0.631128	0.0205707	0.00370785	2.9e-08	0.0205707	0.00370785	0.0038738	male	REGULATORY	4			-0.033719	2.147	0.368693	0.368872
DBP	rs3918226	7	150690176	C	T	0.918528	-0.0587979	0.00601138	1.4e-22	-0.0587979	0.00601138	0.918547	-0.0616369	0.00657726	7.2e-21	-0.0616369	0.00657726	0.75002	male	REGULATORY	4			0.681593	11	0.081472	0.081453
DBP	rs76020419	8	6360289	G	T	0.964766	0.0391174	0.00879606	8.7e-06	0.0391174	0.00879606	0.964142	0.0545496	0.00954906	1.1e-08	0.0545496	0.00954906	0.234574	male	3PRIME_UTR	2	ENSG00000091879	ANGPT2	1.60536	16.88	0.035234	0.035858
DBP	rs28434571	8	10663287	T	G	0.664269	0.0135564	0.00365561	0.00021	0.0135564	0.00365561	0.659835	0.0226796	0.00398335	1.2e-08	0.0226796	0.00398335	0.0915186	male	INTRONIC	2	ENSG00000171056	SOX7	-0.29993	0.366	0.335731	0.340165
DBP	rs11784242	8	120449997	A	G	0.750985	0.024383	0.00376233	9.1e-11	0.024383	0.00376233	0.752337	0.0229298	0.00412463	2.7e-08	0.0229298	0.00412463	0.794633	male	REGULATORY	4			-0.014883	2.405	0.249015	0.247663
DBP	rs7463212	8	143991858	T	A	0.461563	0.0164916	0.00325532	4.1e-07	0.0164916	0.00325532	0.462239	0.0219191	0.00356647	8e-10	0.0219191	0.00356647	0.261014	male	INTRONIC	2	ENSG00000104499	GML	-0.278442	0.424	0.461563	0.462239
DBP	rs6271	9	136522274	C	T	0.925912	0.0468513	0.00619707	4e-14	0.0468513	0.00619707	0.926331	0.0413357	0.0067772	1.1e-09	0.0413357	0.0067772	0.548101	male	NON_SYNONYMOUS	7	ENSG00000123454	DBH	1.84981	18.58	0.074088	0.073669
DBP	rs6482423	10	18725053	T	C	0.664289	0.0271821	0.00343908	2.7e-15	0.0271821	0.00343908	0.665973	0.0285354	0.00376951	3.7e-14	0.0285354	0.00376951	0.790842	male	INTRONIC	2	ENSG00000165995	CACNB2	0.246166	6.5	0.335711	0.334027
DBP	rs57946343	10	63499951	T	C	0.848023	0.042646	0.00451578	3.6e-21	0.042646	0.00451578	0.847884	0.0480172	0.00493739	2.4e-22	0.0480172	0.00493739	0.422122	male	INTRONIC	2	ENSG00000183346	C10orf107	-0.450587	0.127	0.151977	0.152116
DBP	rs543302184	10	96009182	T	TA	0.583262	0.0297249	0.00332516	3.9e-19	0.0297249	0.00332516	0.582457	0.0306406	0.00364188	4e-17	0.0306406	0.00364188	0.852694	male	INTRONIC	2	ENSG00000138193	PLCE1	-0.268534	0.453	0.416738	0.417543
DBP	rs10623635	10	102611920	T	TCACA	0.866037	0.0232629	0.00479324	1.2e-06	0.0232629	0.00479324	0.866769	0.0287447	0.00525512	4.5e-08	0.0287447	0.00525512	0.440885	male	INTERGENIC	0			-0.130289	1.148	0.133963	0.133231
DBP	rs1801253	10	115805056	G	C	0.263468	-0.0307577	0.00369727	8.9e-17	-0.0307577	0.00369727	0.261604	-0.033449	0.00405571	1.6e-16	-0.033449	0.00405571	0.623855	male	NON_SYNONYMOUS	7	ENSG00000043591	ADRB1	1.26259	14.99	0.263468	0.261604
DBP	rs673791	11	1885025	C	G	0.378716	-0.0249854	0.00334445	8e-14	-0.0249854	0.00334445	0.377828	-0.0246918	0.00366193	1.6e-11	-0.0246918	0.00366193	0.952792	male	REGULATORY	4			0.109234	4.415	0.378716	0.377828
DBP	rs7122026	11	10255108	C	A	0.523179	-0.0245191	0.00329929	1.1e-13	-0.0245191	0.00329929	0.522933	-0.0235855	0.00361482	6.8e-11	-0.0235855	0.00361482	0.848713	male	INTRONIC	2	ENSG00000133812	SBF2	-0.451269	0.126	0.476821	0.477067
DBP	rs113144535	11	16286396	C	CAA	0.24806	0.0202	0.0038794	1.9e-07	0.0202	0.0038794	0.250064	0.0245564	0.00424025	7e-09	0.0245564	0.00424025	0.448443	male	INTRONIC	2	ENSG00000110693	SOX6	-0.331675	0.294	0.24806	0.250064
DBP	rs369022452	11	31075791	GA	G	0.597091	0.0118093	0.00339499	0.0005	0.0118093	0.00339499	0.595682	0.0225391	0.00372172	1.4e-09	0.0225391	0.00372172	0.0331754	male	INTRONIC	2	ENSG00000170959	DCDC1	-0.265245	0.464	0.402909	0.404318
DBP	rs34223231	11	47582689	C	CA	0.4076	-0.015236	0.00383518	7.1e-05	-0.015236	0.00383518	0.406938	-0.0261647	0.00420593	4.9e-10	-0.0261647	0.00420593	0.054855	male	REGULATORY	4			-0.137905	1.091	0.4076	0.406938
DBP	rs751984	11	61278246	T	C	0.885253	0.041623	0.00511628	4.1e-16	0.041623	0.00511628	0.88419	0.0355929	0.00558493	1.9e-10	0.0355929	0.00558493	0.425949	male	3PRIME_UTR	2	ENSG00000204950	LRRC10B	0.348934	7.823	0.114747	0.11581
DBP	rs2306363	11	65405600	G	T	0.793595	0.0330809	0.00400799	1.5e-16	0.0330809	0.00400799	0.793307	0.0246263	0.0043885	2e-08	0.0246263	0.0043885	0.154869	male	REGULATORY	4			1.69978	17.48	0.206405	0.206693
DBP	rs604723	11	100610546	T	C	0.275743	-0.0452437	0.00364923	2.7e-35	-0.0452437	0.00364923	0.276552	-0.0400887	0.00399615	1.1e-23	-0.0400887	0.00399615	0.340807	male	INTRONIC	2	ENSG00000165895	ARHGAP42	1.95965	19.42	0.275743	0.276552
DBP	rs142065594	11	107091429	T	TTG	0.510376	-0.0184194	0.00324581	1.4e-08	-0.0184194	0.00324581	0.511713	-0.0220298	0.00355828	6e-10	-0.0220298	0.00355828	0.453482	male	INTERGENIC	0			-0.005913	2.535	0.489624	0.488287
DBP	rs7972957	12	20164203	C	G	0.271187	-0.0252396	0.00364094	4.1e-12	-0.0252396	0.00364094	0.270813	-0.0399331	0.00399931	1.8e-23	-0.0399331	0.00399931	0.00659192	male	DOWNSTREAM	1	ENSG00000255910	RP11-405A12.2	-0.425633	0.151	0.271187	0.270813
DBP	rs73107980	12	48187601	C	T	0.758634	0.00673352	0.00381543	0.078	0.00673352	0.00381543	0.760404	0.0259713	0.00419282	5.9e-10	0.0259713	0.00419282	0.000690001	male	INTRONIC	2	ENSG00000061273	HDAC7	-0.015974	2.389	0.241366	0.239596
DBP	12:50511527_AT_A	12	50511527	AT	A	0.418837	0.0215936	0.00342348	2.8e-10	0.0215936	0.00342348	0.41811	0.0306412	0.00374745	2.9e-16	0.0306412	0.00374745	0.0746673	male	INTRONIC	2	ENSG00000178449	COX14	-0.037944	2.091	0.418837	0.41811
DBP	rs2681492	12	90013089	T	C	0.830184	0.0278218	0.00432453	1.2e-10	0.0278218	0.00432453	0.830062	0.0414858	0.00472499	1.6e-18	0.0414858	0.00472499	0.0329039	male	REGULATORY	4			-0.233924	0.573	0.169816	0.169938
DBP	rs3184504	12	111884608	T	C	0.480989	0.0501799	0.00323953	4.1e-54	0.0501799	0.00323953	0.481149	0.0439466	0.00355683	4.5e-35	0.0439466	0.00355683	0.1951	male	NON_SYNONYMOUS	7	ENSG00000111252	SH2B3	0.661052	10.83	0.480989	0.481149
DBP	rs35427	12	115556307	T	G	0.616428	0.0303709	0.00341112	5.4e-19	0.0303709	0.00341112	0.616035	0.0219546	0.00373286	4.1e-09	0.0219546	0.00373286	0.0960338	male	INTERGENIC	0			0.149293	5.064	0.383572	0.383965
DBP	rs7953894	12	123404966	C	A	0.510808	-0.00962785	0.00325779	0.0031	-0.00962785	0.00325779	0.510322	-0.0219247	0.00357297	8.4e-10	-0.0219247	0.00357297	0.0109847	male	DOWNSTREAM	1	ENSG00000150967	ABCB9	-0.1768	0.839	0.489192	0.489678
DBP	rs9594294	13	32221711	A	T	0.517434	-0.00383425	0.00327374	0.24	-0.00383425	0.00327374	0.516433	-0.0211907	0.00358759	3.5e-09	-0.0211907	0.00358759	0.00035202	male	INTERGENIC	0			0.073609	3.82	0.482566	0.483567
DBP	rs72681869	14	50655357	G	C	0.988933	0.0984264	0.0155173	2.3e-10	0.0984264	0.0155173	0.989219	0.118656	0.0172316	5.7e-12	0.118656	0.0172316	0.382995	male	NON_SYNONYMOUS	7	ENSG00000100485	SOS2	2.42981	22.4	0.011067	0.010781
DBP	rs113044050	14	104007751	C	T	0.859555	0.0231683	0.00472626	9.5e-07	0.0231683	0.00472626	0.857812	0.0299771	0.0051452	5.7e-09	0.0299771	0.0051452	0.329773	male	DOWNSTREAM	1	ENSG00000166166	TRMT61A	0.019721	2.929	0.140445	0.142188
DBP	rs199887978	15	41460307	G	GGCT	0.5229	-0.0207824	0.00327081	2.1e-10	-0.0207824	0.00327081	0.524078	-0.0217765	0.0035726	1.1e-09	-0.0217765	0.0035726	0.837389	male	REGULATORY	4			1.02397	13.59	0.4771	0.475922
DBP	rs58648944	15	67965102	A	G	0.403326	-0.0108937	0.00333361	0.0011	-0.0108937	0.00333361	0.402329	-0.0199596	0.00364908	4.5e-08	-0.0199596	0.00364908	0.0666157	male	INTRONIC	2	ENSG00000137764	MAP2K5	-0.195195	0.742	0.403326	0.402329
DBP	rs117539635	15	69682916	A	G	0.974334	0.0637888	0.0103421	6.9e-10	0.0637888	0.0103421	0.974482	0.0865164	0.0113056	2e-14	0.0865164	0.0113056	0.137996	male	REGULATORY	4			0.167006	5.34	0.025666	0.025518
DBP	rs1543927	15	75063573	T	C	0.267115	0.0359638	0.00368695	1.8e-22	0.0359638	0.00368695	0.266457	0.0347666	0.00404374	8.1e-18	0.0347666	0.00404374	0.826824	male	REGULATORY	4			0.224936	6.203	0.267115	0.266457
DBP	rs62012629	15	79070351	C	A	0.736065	0.0223123	0.00369966	1.6e-09	0.0223123	0.00369966	0.737171	0.0222247	0.00406809	4.7e-08	0.0222247	0.00406809	0.98729	male	REGULATORY	4			-0.415014	0.163	0.263935	0.262829
DBP	rs2627316	15	81042816	A	G	0.530245	-0.0186705	0.00325512	9.7e-09	-0.0186705	0.00325512	0.529184	-0.0216156	0.0035619	1.3e-09	-0.0216156	0.0035619	0.541628	male	REGULATORY	4			0.089896	4.093	0.469755	0.470816
DBP	rs764429222	15	91428521	CT	C	0.672202	-0.0338854	0.00345497	1e-22	-0.0338854	0.00345497	0.672012	-0.0324563	0.00378803	1.1e-17	-0.0324563	0.00378803	0.780444	male	REGULATORY	4			0.158231	5.204	0.327798	0.327988
DBP	rs12906962	15	95312071	T	C	0.681888	-0.0274137	0.00350699	5.4e-15	-0.0274137	0.00350699	0.681022	-0.0261847	0.00384148	9.3e-12	-0.0261847	0.00384148	0.813218	male	INTERGENIC	0			2.14087	21	0.318112	0.318978
DBP	rs4984496	15	96635898	T	G	0.327167	0.0176601	0.00346417	3.4e-07	0.0176601	0.00346417	0.327597	0.0215311	0.00380068	1.5e-08	0.0215311	0.00380068	0.451605	male	INTERGENIC	0			0.544189	9.81	0.327167	0.327597
DBP	rs77924615	16	20392332	G	A	0.801999	0.036432	0.00410759	7.4e-19	0.036432	0.00410759	0.802498	0.025928	0.00451232	9.1e-09	0.025928	0.00451232	0.0851732	male	INTRONIC	2	ENSG00000169340	PDILT	1.06508	13.86	0.198001	0.197502
DBP	rs76833657	17	7781020	G	A	0.925231	-0.036056	0.00616997	5.1e-09	-0.036056	0.00616997	0.923942	-0.0375478	0.00669912	2.1e-08	-0.0375478	0.00669912	0.869889	male	INTRONIC	2	ENSG00000183011	LSMD1	0.055559	3.517	0.074769	0.076058
DBP	rs28394864	17	47450775	G	A	0.536267	-0.0203035	0.00326665	5.1e-10	-0.0203035	0.00326665	0.538628	-0.0219655	0.00358305	8.8e-10	-0.0219655	0.00358305	0.731766	male	INTRONIC	2	ENSG00000262039	RP11-81K2.1	-0.303191	0.358	0.463733	0.461372
DBP	rs11077900	17	75311657	T	C	0.718245	0.0118721	0.00361746	0.001	0.0118721	0.00361746	0.720731	0.0216471	0.00396651	4.8e-08	0.0216471	0.00396651	0.0686287	male	INTRONIC	2	ENSG00000184640	SEPT9	0.028647	3.073	0.281755	0.279269
DBP	rs34039016	18	42202927	G	A	0.732532	-0.0183921	0.00367823	5.7e-07	-0.0183921	0.00367823	0.732762	-0.0220262	0.00403828	4.9e-08	-0.0220262	0.00403828	0.505857	male	INTERGENIC	0			-0.081731	1.585	0.267468	0.267238
DBP	rs12978472	19	7257990	C	G	0.870037	0.0408719	0.0048672	4.6e-17	0.0408719	0.0048672	0.871281	0.0512203	0.0053429	9.1e-22	0.0512203	0.0053429	0.152196	male	REGULATORY	4			-0.482491	0.101	0.129963	0.128719
DBP	rs167479	19	11526765	G	T	0.530083	0.0341738	0.00325399	8.4e-26	0.0341738	0.00325399	0.529308	0.0351973	0.0035574	4.4e-23	0.0351973	0.0035574	0.831878	male	NON_SYNONYMOUS	7	ENSG00000205517	RGL3	3.26864	24.3	0.469917	0.470692
DBP	rs75996259	19	30302546	C	T	0.598213	-0.024074	0.0033188	4.1e-13	-0.024074	0.0033188	0.598853	-0.0219652	0.00363808	1.6e-09	-0.0219652	0.00363808	0.668482	male	REGULATORY	4			1.08531	13.98	0.401787	0.401147
DBP	rs6039211	20	8616588	A	G	0.638044	0.0170514	0.00338193	4.6e-07	0.0170514	0.00338193	0.638315	0.0240568	0.00370446	8.4e-11	0.0240568	0.00370446	0.162532	male	INTRONIC	2	ENSG00000182621	PLCB1	-0.049295	1.949	0.361956	0.361685
DBP	rs6108787	20	10967214	T	G	0.522058	-0.0286066	0.00325256	1.4e-18	-0.0286066	0.00325256	0.52231	-0.0342162	0.00357205	9.8e-22	-0.0342162	0.00357205	0.245575	male	UPSTREAM	1	ENSG00000270792	RP11-103J8.1	0.419984	8.61	0.477942	0.47769
DBP	rs145077631	20	30117956	T	G	0.971497	0.0354714	0.0103619	0.00062	0.0354714	0.0103619	0.971706	0.0631462	0.0113618	2.7e-08	0.0631462	0.0113618	0.0719041	male	INTRONIC	2	ENSG00000101294	HM13	-0.008147	2.502	0.028503	0.028294
DBP	rs6026727	20	57722735	T	A	0.892213	-0.0474107	0.00525903	2e-19	-0.0474107	0.00525903	0.891887	-0.0415973	0.0057457	4.5e-13	-0.0415973	0.0057457	0.455457	male	INTERGENIC	0			-0.104099	1.369	0.107787	0.108113
DBP	20:62707234_CTTTCT_C	20	62707234	CTTTCT	C	0.750208	-0.0220832	0.00377615	5e-09	-0.0220832	0.00377615	0.749025	-0.0240515	0.00412015	5.3e-09	-0.0240515	0.00412015	0.724699	male	INTRONIC	2	ENSG00000171700	RGS19	-0.207478	0.683	0.249792	0.250975
FI	rs66495454	1	72748567	G	GTCCT	0.618426	-0.0175781	0.00587879	0.0028	-0.0175781	0.00587879	0.620255	-0.0418153	0.00632053	3.7e-11	-0.0418153	0.00632053	0.00498701	male	REGULATORY	4			0.867311	12.47	0.381574	0.379745
FI	rs13107325	4	103188709	C	T	0.92646	0.0463225	0.0108313	1.9e-05	0.0463225	0.0108313	0.924974	0.0720191	0.0116094	5.5e-10	0.0720191	0.0116094	0.10557	male	NON_SYNONYMOUS	7	ENSG00000138821	SLC39A8	2.72453	23	0.07354	0.075026
FI	rs818949	5	89369933	T	A	0.842261	-0.0159851	0.00777176	0.04	-0.0159851	0.00777176	0.838866	-0.0462347	0.00826893	2.3e-08	-0.0462347	0.00826893	0.00768397	male	INTERGENIC	0			-0.216597	0.643	0.157739	0.161134
FI	rs150526335	5	92337337	C	T	0.949787	-0.0351002	0.0137154	0.01	-0.0351002	0.0137154	0.950343	-0.0839521	0.0147615	1.3e-08	-0.0839521	0.0147615	0.0153321	male	INTERGENIC	0			-0.463279	0.115	0.050213	0.049657
FI	rs2726031	16	28344332	A	G	0.583555	0.0259852	0.00580793	7.7e-06	0.0259852	0.00580793	0.585864	0.0361627	0.00624454	7e-09	0.0361627	0.00624454	0.232703	male	INTERGENIC	0			-0.295635	0.377	0.416445	0.414136
FVC	rs142451335	1	2175553	C	T	0.928117	0.0349043	0.00629887	3e-08	0.0349043	0.00629887	0.927021	0.0492454	0.00681731	5.1e-13	0.0492454	0.00681731	0.122327	male	INTRONIC	2	ENSG00000157933	SKI	-0.071934	1.689	0.071883	0.072979
FVC	rs1106370	1	9443340	G	A	0.581175	-0.00870783	0.00330478	0.0084	-0.00870783	0.00330478	0.581531	-0.0211083	0.00360096	4.6e-09	-0.0211083	0.00360096	0.0111763	male	REGULATORY	4			0.061778	3.621	0.418825	0.418469
FVC	rs9435731	1	17306029	C	A	0.479216	-0.0336394	0.00325211	4.5e-25	-0.0336394	0.00325211	0.479645	-0.0351125	0.00354642	4.1e-23	-0.0351125	0.00354642	0.759495	male	REGULATORY	4			-0.170438	0.875	0.479216	0.479645
FVC	rs56318008	1	22470407	C	T	0.851603	-0.0208661	0.00457165	5e-06	-0.0208661	0.00457165	0.851507	-0.0329716	0.00499885	4.2e-11	-0.0329716	0.00499885	0.0739333	male	REGULATORY	4			0.436076	8.777	0.148397	0.148493
FVC	rs763307681	1	26819053	GGTT	G	0.746742	0.0184511	0.00373637	7.9e-07	0.0184511	0.00373637	0.746887	0.0323445	0.00408215	2.3e-15	0.0323445	0.00408215	0.0120532	male	INTERGENIC	0			-0.12711	1.173	0.253258	0.253113
FVC	rs146988606	1	38403967	A	AAATAAATC	0.535104	0.00928052	0.00326287	0.0045	0.00928052	0.00326287	0.538135	0.022495	0.00356634	2.8e-10	0.022495	0.00356634	0.00626087	male	INTRONIC	2	ENSG00000204084	INPP5B	0.199769	5.837	0.464896	0.461865
FVC	rs2885697	1	41544279	G	T	0.335818	0.029567	0.00343139	6.9e-18	0.029567	0.00343139	0.335528	0.0308473	0.00375392	2.1e-16	0.0308473	0.00375392	0.801246	male	INTRONIC	2	ENSG00000010803	SCMH1	-0.272066	0.443	0.335818	0.335528
FVC	rs878471	1	150547747	G	A	0.418204	0.0177742	0.00329202	6.7e-08	0.0177742	0.00329202	0.418834	0.0280111	0.00359216	6.3e-15	0.0280111	0.00359216	0.035644	male	REGULATORY	4			1.28075	15.09	0.418204	0.418834
FVC	rs4971099	1	155155608	A	G	0.550538	0.0185875	0.00327054	1.3e-08	0.0185875	0.00327054	0.551594	0.0196223	0.00357021	3.9e-08	0.0196223	0.00357021	0.830763	male	INTRONIC	2	ENSG00000163462	TRIM46	0.383359	8.216	0.449462	0.448406
FVC	rs10458358	1	172213404	G	A	0.781825	-0.0300146	0.00393951	2.6e-14	-0.0300146	0.00393951	0.78179	-0.0299566	0.00430608	3.5e-12	-0.0299566	0.00430608	0.992071	male	INTRONIC	2	ENSG00000197959	DNM3	-0.192037	0.757	0.218175	0.21821
FVC	rs1609829	1	180909061	T	C	0.297725	0.0164452	0.00357475	4.2e-06	0.0164452	0.00357475	0.297607	0.0219289	0.00389656	1.8e-08	0.0219289	0.00389656	0.299724	male	REGULATORY	4			-0.258754	0.484	0.297725	0.297607
FVC	rs12404205	1	202143353	C	T	0.640827	-0.00722617	0.00338504	0.033	-0.00722617	0.00338504	0.642881	-0.0216545	0.00370326	5e-09	-0.0216545	0.00370326	0.00403063	male	INTRONIC	2	ENSG00000243323	PTPRVP	-0.259109	0.483	0.359173	0.357119
FVC	rs11240761	1	204566700	C	A	0.32624	-0.0144592	0.0034737	3.1e-05	-0.0144592	0.0034737	0.326467	-0.020947	0.00379187	3.3e-08	-0.020947	0.00379187	0.207087	male	INTERGENIC	0			-0.215709	0.647	0.32624	0.326467
FVC	rs113711540	1	218519928	A	AAAAC	0.731484	-0.0249771	0.00368074	1.2e-11	-0.0249771	0.00368074	0.73088	-0.0326768	0.00402291	4.6e-16	-0.0326768	0.00402291	0.157922	male	REGULATORY	4			1.2082	14.7	0.268516	0.26912
FVC	rs3887753	1	227695517	T	C	0.822039	0.0151932	0.00432893	0.00045	0.0151932	0.00432893	0.823065	0.0291286	0.00475124	8.7e-10	0.0291286	0.00475124	0.0301541	male	NONCODING_CHANGE	5	ENSG00000235827	TUBB8P9	0.384363	8.227	0.177961	0.176935
FVC	rs9798012	2	23953833	C	T	0.539188	-0.022899	0.00325861	2.1e-12	-0.022899	0.00325861	0.541128	-0.0260872	0.00356668	2.6e-13	-0.0260872	0.00356668	0.509299	male	INTERGENIC	0			0.965224	13.19	0.460812	0.458872
FVC	rs55893453	2	25139367	A	G	0.785943	0.0226812	0.00396937	1.1e-08	0.0226812	0.00396937	0.786725	0.032181	0.0043319	1.1e-13	0.032181	0.0043319	0.10591	male	REGULATORY	4			-0.028135	2.221	0.214057	0.213275
FVC	rs11894187	2	36781708	T	A	0.706521	0.0176194	0.00357711	8.4e-07	0.0176194	0.00357711	0.705504	0.0213257	0.00390076	4.6e-08	0.0213257	0.00390076	0.483753	male	REGULATORY	4			0.17069	5.397	0.293479	0.294496
FVC	rs17822019	2	46934505	T	C	0.621197	-0.0160202	0.00335069	1.7e-06	-0.0160202	0.00335069	0.619811	-0.0213029	0.00364638	5.2e-09	-0.0213029	0.00364638	0.28608	male	INTRONIC	2	ENSG00000171150	SOCS5	1.28053	15.09	0.378803	0.380189
FVC	rs3791679	2	56096892	A	G	0.775194	0.0640264	0.00388593	5.4e-61	0.0640264	0.00388593	0.773805	0.0617587	0.00423565	3.7e-48	0.0617587	0.00423565	0.693205	male	REGULATORY	4			1.55776	16.6	0.224806	0.226195
FVC	rs62645272	2	100633044	C	T	0.850207	0.0123212	0.00461395	0.0076	0.0123212	0.00461395	0.850593	0.0316609	0.00504594	3.5e-10	0.0316609	0.00504594	0.00467643	male	INTRONIC	2	ENSG00000144218	AFF3	-0.083778	1.564	0.149793	0.149407
FVC	rs181355045	2	156998417	C	A	0.863786	0.00953085	0.00474857	0.045	0.00953085	0.00474857	0.865406	0.031471	0.00523021	1.8e-09	0.031471	0.00523021	0.00189773	male	INTERGENIC	0			0.666435	10.87	0.136214	0.134594
FVC	rs13036123	2	171952307	A	T	0.644627	0.0118333	0.00340273	0.00051	0.0118333	0.00340273	0.646354	0.0214069	0.00373616	1e-08	0.0214069	0.00373616	0.0581634	male	REGULATORY	4			0.252195	6.583	0.355373	0.353646
FVC	rs6740092	2	178210268	T	A	0.146012	-0.0206708	0.00460363	7.1e-06	-0.0206708	0.00460363	0.146496	-0.0304913	0.0050456	1.5e-09	-0.0304913	0.0050456	0.150489	male	INTRONIC	2	ENSG00000116044	NFE2L2	0.463617	9.053	0.146012	0.146496
FVC	rs12621933	2	199750038	A	G	0.548156	0.0175889	0.00325908	6.8e-08	0.0175889	0.00325908	0.547717	0.0277816	0.00357144	7.3e-15	0.0277816	0.00357144	0.03502	male	INTRONIC	2	ENSG00000231557	AC018717.1	0.307842	7.312	0.451844	0.452283
FVC	rs375151540	2	241848486	A	G	0.347626	-0.0133034	0.00346079	0.00012	-0.0133034	0.00346079	0.346172	-0.0280868	0.00378626	1.2e-13	-0.0280868	0.00378626	0.00395188	male	INTERGENIC	0			-0.226456	0.602	0.347626	0.346172
FVC	rs112565405	3	14259894	A	G	0.970616	0.0231417	0.00973906	0.017	0.0231417	0.00973906	0.970647	0.0609877	0.0106411	1e-08	0.0609877	0.0106411	0.00869985	male	REGULATORY	4			-0.113815	1.283	0.029384	0.029353
FVC	rs6764459	3	33260422	C	T	0.911715	-0.0299944	0.00572117	1.6e-07	-0.0299944	0.00572117	0.911684	-0.0431958	0.00625938	5.2e-12	-0.0431958	0.00625938	0.119529	male	REGULATORY	4			1.14316	14.33	0.088285	0.088316
FVC	rs9809116	3	72397279	A	G	0.592428	0.0214536	0.00333532	1.3e-10	0.0214536	0.00333532	0.59261	0.0227327	0.00364562	4.5e-10	0.0227327	0.00364562	0.795738	male	REGULATORY	4			0.307608	7.309	0.407572	0.40739
FVC	rs774938	3	98865281	A	G	0.296663	-0.0208888	0.00357364	5.1e-09	-0.0208888	0.00357364	0.29737	-0.0307512	0.00390035	3.2e-15	-0.0307512	0.00390035	0.0622707	male	INTERGENIC	0			0.230479	6.281	0.296663	0.29737
FVC	rs6765930	3	129020778	A	G	0.222348	-0.0231572	0.00392818	3.7e-09	-0.0231572	0.00392818	0.222018	-0.0298604	0.00429069	3.4e-12	-0.0298604	0.00429069	0.249201	male	INTRONIC	2	ENSG00000183624	HMCES	0.076394	3.866	0.222348	0.222018
FVC	rs13077048	3	141106954	A	T	0.569584	-0.0274815	0.00332142	1.3e-16	-0.0274815	0.00332142	0.569225	-0.0290317	0.00362295	1.1e-15	-0.0290317	0.00362295	0.752458	male	REGULATORY	4			-0.199468	0.721	0.430416	0.430775
FVC	rs6762860	3	158215542	T	C	0.521942	0.0199228	0.00325802	9.7e-10	0.0199228	0.00325802	0.523355	0.0301992	0.00355528	2e-17	0.0301992	0.00355528	0.0330883	male	INTRONIC	2	ENSG00000174891	RSRC1	-0.060231	1.82	0.478058	0.476645
FVC	rs6773621	3	172126421	G	A	0.531678	-0.0186	0.00328438	1.5e-08	-0.0186	0.00328438	0.530217	-0.0225511	0.00357494	2.8e-10	-0.0225511	0.00357494	0.415711	male	INTERGENIC	0			0.376938	8.144	0.468322	0.469783
FVC	rs2194411	3	185548663	G	A	0.87157	-0.0374582	0.00492578	2.9e-14	-0.0374582	0.00492578	0.872699	-0.0436306	0.00539559	6.1e-16	-0.0436306	0.00539559	0.398192	male	INTERGENIC	0			-0.106477	1.347	0.12843	0.127301
FVC	rs2498323	4	3451109	G	A	0.89964	0.0212578	0.00541884	8.7e-05	0.0212578	0.00541884	0.900328	0.0341393	0.00594579	9.4e-09	0.0341393	0.00594579	0.109321	male	NON_SYNONYMOUS	7	ENSG00000109758	HGFAC	1.36236	15.52	0.10036	0.099672
FVC	rs7700107	4	17880416	A	C	0.862584	0.0548162	0.00473535	5.5e-31	0.0548162	0.00473535	0.862978	0.0563439	0.00516167	9.7e-28	0.0563439	0.00516167	0.827355	male	DOWNSTREAM	1	ENSG00000178177	LCORL	1.55456	16.58	0.137416	0.137022
FVC	rs34811474	4	25408838	G	A	0.767923	-0.0215933	0.00385389	2.1e-08	-0.0215933	0.00385389	0.767678	-0.0268563	0.00420702	1.7e-10	-0.0268563	0.00420702	0.356288	male	NON_SYNONYMOUS	7	ENSG00000053900	ANAPC4	3.27279	24.3	0.232077	0.232322
FVC	rs34272002	4	77657959	C	CAG	0.382127	-0.0124226	0.00335036	0.00021	-0.0124226	0.00335036	0.378679	-0.0239137	0.0036569	6.2e-11	-0.0239137	0.0036569	0.0205075	male	REGULATORY	4			-0.165956	0.902	0.382127	0.378679
FVC	rs7661349	4	106066982	T	C	0.369813	-0.0243171	0.00337505	5.8e-13	-0.0243171	0.00337505	0.372446	-0.0261629	0.00367106	1e-12	-0.0261629	0.00367106	0.711277	male	REGULATORY	4			0.508091	9.479	0.369813	0.372446
FVC	rs10857403	4	143876343	A	G	0.0192819	-0.0319829	0.012073	0.0081	-0.0319829	0.012073	0.0191379	-0.0723811	0.0132097	4.3e-08	-0.0723811	0.0132097	0.023981	male	INTRONIC	2	ENSG00000250326	RP11-284M14.1	-0.135631	1.107	0.0192819	0.0191379
FVC	rs757932380	4	145718861	GGTTA	G	0.594694	-0.0217775	0.00333439	6.5e-11	-0.0217775	0.00333439	0.592493	-0.0365895	0.00364193	9.5e-24	-0.0365895	0.00364193	0.00270228	male	INTERGENIC	0			0.043373	3.314	0.405306	0.407507
FVC	rs17235716	4	183134367	A	G	0.780877	-0.00599089	0.00394537	0.13	-0.00599089	0.00394537	0.779887	-0.0239467	0.00430453	2.6e-08	-0.0239467	0.00430453	0.00210427	male	INTRONIC	2	ENSG00000218336	TENM3	1.33483	15.37	0.219123	0.220113
FVC	rs149783633	5	42867599	G	A	0.514299	-0.0121408	0.00329903	0.00023	-0.0121408	0.00329903	0.513969	-0.0204158	0.00361187	1.6e-08	-0.0204158	0.00361187	0.0907177	male	INTRONIC	2	ENSG00000250722	SEPP1	-0.664434	0.026	0.485701	0.486031
FVC	rs6892212	5	44382842	C	A	0.223043	0.012198	0.00390769	0.0018	0.012198	0.00390769	0.222063	0.0251388	0.00427774	4.2e-09	0.0251388	0.00427774	0.0255142	male	INTRONIC	2	ENSG00000070193	FGF10	0.058498	3.566	0.223043	0.222063
FVC	rs72776499	5	77538595	A	G	0.76502	0.0376011	0.00383551	1.1e-22	0.0376011	0.00383551	0.764872	0.0270078	0.00418921	1.1e-10	0.0270078	0.00418921	0.0621717	male	INTRONIC	2	ENSG00000132842	AP3B1	0.208132	5.961	0.23498	0.235128
FVC	rs553693533	5	88317008	G	GA	0.633539	0.0149866	0.00339701	1e-05	0.0149866	0.00339701	0.631064	0.0203835	0.0037092	3.9e-08	0.0203835	0.0037092	0.283268	male	INTRONIC	2	ENSG00000248309	MEF2C-AS1	0.081503	3.952	0.366461	0.368936
FVC	5:108182857_CT_C	5	108182857	CT	C	0.914255	-0.0298704	0.00595546	5.3e-07	-0.0298704	0.00595546	0.913949	-0.0406714	0.00650869	4.1e-10	-0.0406714	0.00650869	0.220838	male	INTRONIC	2	ENSG00000151422	FER	-0.205786	0.691	0.085745	0.086051
FVC	rs1366464	5	115042467	T	C	0.737657	-0.0177064	0.00377163	2.7e-06	-0.0177064	0.00377163	0.736829	-0.025206	0.00411603	9.1e-10	-0.025206	0.00411603	0.179157	male	INTERGENIC	0			0.319187	7.458	0.262343	0.263171
FVC	rs397743989	5	122696366	A	ACAAGAGGGTAGGAAATAC	0.560227	0.0212895	0.00327949	8.5e-11	0.0212895	0.00327949	0.560821	0.0223828	0.00358417	4.2e-10	0.0223828	0.00358417	0.821944	male	REGULATORY	4			-0.070748	1.702	0.439773	0.439179
FVC	rs7443323	5	158368797	T	A	0.750697	0.0265398	0.00377718	2.1e-12	0.0265398	0.00377718	0.748866	0.0233947	0.00410783	1.2e-08	0.0233947	0.00410783	0.573031	male	INTRONIC	2	ENSG00000164330	EBF1	0.200782	5.852	0.249303	0.251134
FVC	rs4073717	5	170864021	G	T	0.79928	0.0270192	0.00406565	3e-11	0.0270192	0.00406565	0.798497	0.0290765	0.00444686	6.2e-11	0.0290765	0.00444686	0.732769	male	REGULATORY	4			0.578377	10.12	0.20072	0.201503
FVC	rs9379084	6	7231843	G	A	0.884687	0.0292524	0.00525473	2.6e-08	0.0292524	0.00525473	0.884655	0.0371264	0.0057445	1e-10	0.0371264	0.0057445	0.311831	male	NON_SYNONYMOUS	7	ENSG00000124782	RREB1	4.22558	29.7	0.115313	0.115345
FVC	rs35442355	6	27607111	T	TA	0.792559	0.0242467	0.00406313	2.4e-09	0.0242467	0.00406313	0.792709	0.0351757	0.0044275	1.9e-15	0.0351757	0.0044275	0.0689605	male	INTERGENIC	0			-0.183439	0.802	0.207441	0.207291
FVC	rs4959021	6	31981146	T	C	0.186641	0.046252	0.00439463	6.7e-26	0.046252	0.00439463	0.187029	0.0465393	0.00479309	2.7e-22	0.0465393	0.00479309	0.96476	male	REGULATORY	4			0.045332	3.347	0.186641	0.187029
FVC	rs10807137	6	34183026	C	T	0.174421	0.0397143	0.00429664	2.4e-20	0.0397143	0.00429664	0.174898	0.0505938	0.00468029	3.1e-27	0.0505938	0.00468029	0.0868269	male	UPSTREAM	1	ENSG00000214810	CYCSP55	0.402498	8.425	0.174421	0.174898
FVC	rs3734254	6	35395010	C	T	0.206054	-0.0299465	0.00403204	1.1e-13	-0.0299465	0.00403204	0.207282	-0.0292578	0.00439754	2.9e-11	-0.0292578	0.00439754	0.908102	male	3PRIME_UTR	2	ENSG00000112033	PPARD	-0.081525	1.587	0.206054	0.207282
FVC	rs67854118	6	81057932	T	TA	0.90698	-0.0280454	0.00577222	1.2e-06	-0.0280454	0.00577222	0.906596	-0.0412639	0.00629265	5.5e-11	-0.0412639	0.00629265	0.121622	male	DOWNSTREAM	1	ENSG00000083123	BCKDHB	-0.122585	1.209	0.09302	0.093404
FVC	rs10691068	6	109723017	T	TCC	0.594285	0.019628	0.00334671	4.5e-09	0.019628	0.00334671	0.595033	0.022672	0.00365452	5.5e-10	0.022672	0.00365452	0.539031	male	INTRONIC	2	ENSG00000185250	PPIL6	-0.113349	1.287	0.405715	0.404967
FVC	rs146884672	6	116759240	A	ATAACT	0.259049	-0.0191203	0.00375082	3.4e-07	-0.0191203	0.00375082	0.259101	-0.0230701	0.00409197	1.7e-08	-0.0230701	0.00409197	0.47674	male	REGULATORY	4			0.043736	3.32	0.259049	0.259101
FVC	rs1490384	6	126851160	C	T	0.499888	-0.0363811	0.00325973	6.3e-29	-0.0363811	0.00325973	0.503335	-0.0392731	0.00355321	2.1e-28	-0.0392731	0.00355321	0.548667	male	REGULATORY	4			1.52881	16.43	0.499888	0.496665
FVC	rs113898003	6	130341235	T	C	0.736208	0.0320061	0.00369104	4.3e-18	0.0320061	0.00369104	0.735807	0.0339487	0.00403229	3.8e-17	0.0339487	0.00403229	0.722319	male	REGULATORY	4			0.1209	4.607	0.263792	0.264193
FVC	rs55996418	6	131422970	C	T	0.669916	0.0155143	0.00349172	8.9e-06	0.0155143	0.00349172	0.669702	0.0242343	0.00381166	2e-10	0.0242343	0.00381166	0.0916211	male	INTERGENIC	0			-0.488917	0.096	0.330084	0.330298
FVC	rs9494331	6	136006301	G	A	0.678185	0.0124532	0.00349496	0.00037	0.0124532	0.00349496	0.676637	0.0226845	0.00380616	2.5e-09	0.0226845	0.00380616	0.0477051	male	INTRONIC	2	ENSG00000231028	LINC00271	0.043538	3.317	0.321815	0.323363
FVC	rs4896582	6	142703877	G	A	0.699723	0.0338201	0.00355954	2.1e-21	0.0338201	0.00355954	0.699689	0.028083	0.00388948	5.2e-13	0.028083	0.00388948	0.276536	male	INTRONIC	2	ENSG00000112414	GPR126	0.214683	6.056	0.300277	0.300311
FVC	rs6904757	6	152593102	A	G	0.637625	0.00888968	0.00341546	0.0092	0.00888968	0.00341546	0.636129	0.021379	0.00371132	8.4e-09	0.021379	0.00371132	0.0132787	male	INTRONIC	2	ENSG00000131018	SYNE1	-0.147728	1.02	0.362375	0.363871
FVC	rs202187400	6	158930336	C	CT	0.943737	0.0297982	0.00715221	3.1e-05	0.0297982	0.00715221	0.944418	0.0531157	0.0078373	1.2e-11	0.0531157	0.0078373	0.0279748	male	3PRIME_UTR	2	ENSG00000130338	TULP4	-0.260986	0.477	0.056263	0.055582
FVC	rs117854773	6	169575068	T	G	0.342515	0.0139866	0.00343911	4.8e-05	0.0139866	0.00343911	0.338986	0.0239875	0.00376744	1.9e-10	0.0239875	0.00376744	0.0499323	male	REGULATORY	4			0.01464	2.849	0.342515	0.338986
FVC	rs571208715	7	2827786	C	CA	0.683954	0.0222111	0.00356199	4.5e-10	0.0222111	0.00356199	0.683849	0.0286413	0.00389024	1.8e-13	0.0286413	0.00389024	0.222814	male	REGULATORY	4			0.349582	7.83	0.316046	0.316151
FVC	rs13229167	7	23591862	G	A	0.726644	0.0310693	0.00366446	2.3e-17	0.0310693	0.00366446	0.728423	0.030233	0.00401626	5.2e-14	0.030233	0.00401626	0.87775	male	INTERGENIC	0			0.357477	7.923	0.273356	0.271577
FVC	rs1819958	7	33836965	G	A	0.244308	-0.0049258	0.00380155	0.2	-0.0049258	0.00380155	0.245262	-0.0228778	0.00414361	3.4e-08	-0.0228778	0.00414361	0.00141075	male	INTRONIC	2	ENSG00000236494	RP11-89N17.4	-0.533505	0.069	0.244308	0.245262
FVC	rs723149	7	46577056	A	G	0.436146	0.0191613	0.00328502	5.4e-09	0.0191613	0.00328502	0.437104	0.0251425	0.0035859	2.4e-12	0.0251425	0.0035859	0.218732	male	INTERGENIC	0			0.09803	4.229	0.436146	0.437104
FVC	rs8179	7	92236164	T	C	0.209851	0.0212745	0.00401615	1.2e-07	0.0212745	0.00401615	0.206896	0.0289198	0.00439802	4.8e-11	0.0289198	0.00439802	0.199259	male	3PRIME_UTR	2	ENSG00000105810	CDK6	0.491533	9.323	0.209851	0.206896
FVC	rs10952731	7	140239641	A	G	0.697469	-0.00657439	0.003545	0.064	-0.00657439	0.003545	0.697274	-0.0248792	0.00387772	1.4e-10	-0.0248792	0.00387772	0.000493933	male	INTRONIC	2	ENSG00000146966	DENND2A	0.086655	4.039	0.302531	0.302726
FVC	rs2110001	7	150517022	C	G	0.706195	-0.0215955	0.00358538	1.7e-09	-0.0215955	0.00358538	0.706352	-0.0246616	0.00392141	3.2e-10	-0.0246616	0.00392141	0.563907	male	UPSTREAM	1	ENSG00000002726	AOC1	-0.15465	0.974	0.293805	0.293648
FVC	rs72656010	8	57122215	T	C	0.869699	0.0437336	0.00485632	2.1e-19	0.0437336	0.00485632	0.868628	0.0514419	0.00528968	2.4e-22	0.0514419	0.00528968	0.283068	male	REGULATORY	4			1.43883	15.93	0.130301	0.131372
FVC	rs6995490	8	69638255	T	C	0.649797	0.0109847	0.00343603	0.0014	0.0109847	0.00343603	0.65186	0.0212127	0.00376375	1.7e-08	0.0212127	0.00376375	0.0447547	male	INTRONIC	2	ENSG00000165084	C8orf34	-0.23705	0.561	0.350203	0.34814
FVC	rs5892590	8	78194627	C	CAATGATAAAT	0.279477	0.0100073	0.00363082	0.0058	0.0100073	0.00363082	0.279015	0.0238983	0.00398096	1.9e-09	0.0238983	0.00398096	0.00993392	male	UPSTREAM	1	ENSG00000222334	AC105242.1	-0.140551	1.071	0.279477	0.279015
FVC	rs10283100	8	120596023	A	G	0.0559428	-0.0382328	0.0071056	7.4e-08	-0.0382328	0.0071056	0.055641	-0.047183	0.00778189	1.3e-09	-0.047183	0.00778189	0.395695	male	NON_SYNONYMOUS	7	ENSG00000136960	ENPP2	2.41491	22.4	0.0559428	0.055641
FVC	rs10956490	8	130731244	A	C	0.79787	0.0312175	0.00405755	1.4e-14	0.0312175	0.00405755	0.797856	0.0366979	0.00442959	1.2e-16	0.0366979	0.00442959	0.361598	male	INTERGENIC	0			-0.059582	1.827	0.20213	0.202144
FVC	rs56411737	8	135582243	C	T	0.579582	0.0249451	0.00330511	4.4e-14	0.0249451	0.00330511	0.580911	0.0238166	0.00361115	4.2e-11	0.0238166	0.00361115	0.817683	male	INTRONIC	2	ENSG00000066827	ZFAT	-0.007068	2.518	0.420418	0.419089
FVC	rs10821302	9	96907452	T	C	0.778042	0.0265709	0.00394056	1.6e-11	0.0265709	0.00394056	0.778876	0.0247441	0.00431445	9.7e-09	0.0247441	0.00431445	0.754555	male	INTERGENIC	0			-0.505957	0.085	0.221958	0.221124
FVC	rs28427480	9	98264942	A	C	0.905754	-0.0603188	0.00559747	4.5e-27	-0.0603188	0.00559747	0.904251	-0.0473143	0.00607228	6.6e-15	-0.0473143	0.00607228	0.115334	male	INTRONIC	2	ENSG00000185920	PTCH1	-0.159926	0.94	0.094246	0.095749
FVC	rs1323438	9	119115531	T	C	0.280521	-0.0166795	0.00363808	4.5e-06	-0.0166795	0.00363808	0.28148	-0.0250812	0.00397392	2.8e-10	-0.0250812	0.00397392	0.118899	male	INTRONIC	2	ENSG00000182752	PAPPA	0.012686	2.818	0.280521	0.28148
FVC	rs56343119	9	136237672	C	A	0.860929	0.0260427	0.00470137	3e-08	0.0260427	0.00470137	0.860011	0.0283255	0.0051141	3e-08	0.0283255	0.0051141	0.742446	male	REGULATORY	4			-0.187283	0.782	0.139071	0.139989
FVC	rs7024579	9	139100413	C	T	0.685472	0.0340214	0.00351739	4e-22	0.0340214	0.00351739	0.683215	0.0296031	0.00383144	1.1e-14	0.0296031	0.00383144	0.395611	male	3PRIME_UTR	2	ENSG00000165661	QSOX2	-0.095939	1.444	0.314528	0.316785
FVC	rs55928386	10	124220667	C	T	0.892338	0.0497567	0.00525123	2.7e-21	0.0497567	0.00525123	0.891252	0.0432794	0.00571752	3.7e-14	0.0432794	0.00571752	0.404071	male	REGULATORY	4			0.054915	3.506	0.107662	0.108748
FVC	rs3741210	11	2169540	A	G	0.740062	0.0120852	0.00372306	0.0012	0.0120852	0.00372306	0.737937	0.022915	0.00405123	1.5e-08	0.022915	0.00405123	0.0490352	male	NONCODING_CHANGE	5	ENSG00000099869	IGF2-AS	0.148261	5.047	0.259938	0.262063
FVC	rs35805829	11	47805478	T	C	0.653052	0.0139134	0.00342964	5e-05	0.0139134	0.00342964	0.65237	0.0227158	0.00373593	1.2e-09	0.0227158	0.00373593	0.0826209	male	INTRONIC	2	ENSG00000030066	NUP160	0.167403	5.346	0.346948	0.34763
FVC	11:66897377_CAA_C	11	66897377	CAA	C	0.915372	0.0583976	0.00586878	2.5e-23	0.0583976	0.00586878	0.91578	0.0704526	0.00641854	5e-28	0.0704526	0.00641854	0.16572	male	INTRONIC	2	ENSG00000173120	KDM2A	-0.175232	0.848	0.084628	0.08422
FVC	rs2513305	11	68424381	A	G	0.191866	-0.0123869	0.00415563	0.0029	-0.0123869	0.00415563	0.19225	-0.0302325	0.0045379	2.7e-11	-0.0302325	0.0045379	0.00372904	male	INTERGENIC	0			-0.465534	0.114	0.191866	0.19225
FVC	rs76895963	12	4384844	T	G	0.979463	-0.0939271	0.0126798	1.3e-13	-0.0939271	0.0126798	0.97934	-0.132796	0.0137632	5e-22	-0.132796	0.0137632	0.037799	male	REGULATORY	4			1.05013	13.76	0.020537	0.02066
FVC	rs12815655	12	13124937	A	C	0.4695	-0.00606796	0.0032655	0.063	-0.00606796	0.0032655	0.471628	-0.0202736	0.00357224	1.4e-08	-0.0202736	0.00357224	0.00333413	male	INTRONIC	2	ENSG00000247498	RP11-392P7.6	-0.069048	1.72	0.4695	0.471628
FVC	rs559425579	12	28488991	C	CT	0.542667	0.0200848	0.00329103	1e-09	0.0200848	0.00329103	0.542714	0.0226074	0.00358713	2.9e-10	0.0226074	0.00358713	0.604326	male	INTRONIC	2	ENSG00000123106	CCDC91	-0.119384	1.236	0.457333	0.457286
FVC	rs562855498	12	56678373	C	CTT	0.939049	-0.0255983	0.00693851	0.00022	-0.0255983	0.00693851	0.937693	-0.0437287	0.00750134	5.6e-09	-0.0437287	0.00750134	0.0760115	male	INTRONIC	2	ENSG00000062485	CS	-0.44789	0.129	0.060951	0.062307
FVC	rs9669278	12	66374587	T	C	0.483767	0.0377014	0.00327562	1.2e-30	0.0377014	0.00327562	0.482712	0.0408851	0.00358257	3.6e-30	0.0408851	0.00358257	0.511922	male	INTERGENIC	0			-0.0915	1.487	0.483767	0.482712
FVC	rs2364232	12	93994827	A	C	0.740498	-0.0332914	0.00372701	4.2e-19	-0.0332914	0.00372701	0.74111	-0.032367	0.00407835	2.1e-15	-0.032367	0.00407835	0.86712	male	INTERGENIC	0			0.010817	2.789	0.259502	0.25889
FVC	rs34198321	12	116196316	C	CAA	0.203572	-0.0297456	0.00413939	6.7e-13	-0.0297456	0.00413939	0.203009	-0.0263755	0.00451979	5.4e-09	-0.0263755	0.00451979	0.582407	male	REGULATORY	4			-0.215115	0.649	0.203572	0.203009
FVC	13:50565104_ACT_A	13	50565104	ACT	A	0.980011	-0.107379	0.0119237	2.1e-19	-0.107379	0.0119237	0.980306	-0.146813	0.0131041	3.9e-29	-0.146813	0.0131041	0.0260295	male	UPSTREAM	1	ENSG00000204977	TRIM13	-0.134626	1.115	0.019989	0.019694
FVC	rs36226649	14	24835500	T	C	0.932814	-0.035123	0.00652008	7.2e-08	-0.035123	0.00652008	0.932954	-0.0448161	0.00714357	3.5e-10	-0.0448161	0.00714357	0.316242	male	REGULATORY	4			1.98169	19.59	0.067186	0.067046
FVC	rs10141786	14	74817418	A	G	0.401345	0.0248666	0.00334809	1.1e-13	0.0248666	0.00334809	0.399669	0.0219249	0.00365586	2e-09	0.0219249	0.00365586	0.55291	male	REGULATORY	4			0.092275	4.133	0.401345	0.399669
FVC	rs12880289	14	79600434	C	G	0.400208	0.00168342	0.00333396	0.61	0.00168342	0.00333396	0.398863	0.021415	0.00364313	4.1e-09	0.021415	0.00364313	6.45442e-05	male	INTRONIC	2	ENSG00000021645	NRXN3	-0.315223	0.329	0.400208	0.398863
FVC	rs7141996	14	93094298	G	A	0.815665	-0.0320866	0.00420293	2.3e-14	-0.0320866	0.00420293	0.816546	-0.0307101	0.00461848	2.9e-11	-0.0307101	0.00461848	0.825536	male	REGULATORY	4			0.723105	11.34	0.184335	0.183454
FVC	rs28929474	14	94844947	C	T	0.979222	-0.065255	0.0114774	1.3e-08	-0.065255	0.0114774	0.979903	-0.0830459	0.0126941	6.1e-11	-0.0830459	0.0126941	0.298533	male	NON_SYNONYMOUS	7	ENSG00000197249	SERPINA1	2.03028	19.97	0.020778	0.020097
FVC	rs484943	15	40398754	T	C	0.33873	-0.0138546	0.00360359	0.00012	-0.0138546	0.00360359	0.339171	-0.0219806	0.00393033	2.2e-08	-0.0219806	0.00393033	0.127528	male	REGULATORY	4			0.349315	7.827	0.33873	0.339171
FVC	rs10851494	15	51393400	G	A	0.597134	-0.00801278	0.00334561	0.017	-0.00801278	0.00334561	0.596786	-0.0201426	0.00365219	3.5e-08	-0.0201426	0.00365219	0.0143248	male	REGULATORY	4			0.155928	5.168	0.402866	0.403214
FVC	rs2165241	15	74222202	T	C	0.491116	-0.0337012	0.00327098	6.8e-25	-0.0337012	0.00327098	0.493192	-0.0307328	0.00356452	6.6e-18	-0.0307328	0.00356452	0.539497	male	INTRONIC	2	ENSG00000129038	LOXL1	0.584449	10.17	0.491116	0.493192
FVC	rs544750399	15	75928479	T	TC	0.794058	-0.0191276	0.00417512	4.6e-06	-0.0191276	0.00417512	0.795897	-0.0274573	0.00458022	2e-09	-0.0274573	0.00458022	0.178941	male	REGULATORY	4			-0.141282	1.066	0.205942	0.204103
FVC	rs35913965	15	77326161	G	GA	0.341269	0.00597997	0.00346533	0.084	0.00597997	0.00346533	0.340038	0.0220839	0.00378941	5.6e-09	0.0220839	0.00378941	0.00171201	male	REGULATORY	4			0.143055	4.965	0.341269	0.340038
FVC	rs2257011	15	84266145	G	T	0.509078	-0.0272869	0.00327572	8.1e-17	-0.0272869	0.00327572	0.511747	-0.0257171	0.00357837	6.6e-13	-0.0257171	0.00357837	0.746253	male	REGULATORY	4			-0.230908	0.584	0.490922	0.488253
FVC	rs151039950	15	89394308	C	T	0.986336	0.0798789	0.014165	1.7e-08	0.0798789	0.014165	0.986289	0.108135	0.0154499	2.6e-12	0.108135	0.0154499	0.17764	male	INTRONIC	2	ENSG00000157766	ACAN	0.034481	3.168	0.013664	0.013711
FVC	rs141303472	15	99177660	A	C	0.416097	0.0180054	0.00338902	1.1e-07	0.0180054	0.00338902	0.416853	0.0226737	0.00370305	9.2e-10	0.0226737	0.00370305	0.352379	male	INTERGENIC	0			-0.074336	1.663	0.416097	0.416853
FVC	rs72755233	15	100692953	G	A	0.887071	0.0613968	0.0051521	9.7e-33	0.0613968	0.0051521	0.886782	0.0465149	0.00561694	1.2e-16	0.0465149	0.00561694	0.0508783	male	NON_SYNONYMOUS	7	ENSG00000140470	ADAMTS17	2.6464	22.8	0.112929	0.113218
FVC	rs12445430	16	3613126	C	T	0.792813	0.0242763	0.00404142	1.9e-09	0.0242763	0.00404142	0.793544	0.0251699	0.00442608	1.3e-08	0.0251699	0.00442608	0.881481	male	SYNONYMOUS	5	ENSG00000167984	NLRC3	0.368323	8.047	0.207187	0.206456
FVC	rs62018872	16	8635093	G	A	0.879687	0.00968168	0.00504978	0.055	0.00968168	0.00504978	0.880747	0.032143	0.00553538	6.4e-09	0.032143	0.00553538	0.00271975	male	INTERGENIC	0			-0.370583	0.224	0.120313	0.119253
FVC	rs8052315	16	14633693	T	C	0.730165	0.0100978	0.00368445	0.0061	0.0100978	0.00368445	0.730636	0.0225721	0.00403134	2.2e-08	0.0225721	0.00403134	0.0223665	male	INTRONIC	2	ENSG00000140694	PARN	-0.236416	0.563	0.269835	0.269364
FVC	rs11645367	16	30770074	C	T	0.885421	0.0219157	0.00513615	2e-05	0.0219157	0.00513615	0.887484	0.0327549	0.00563479	6.1e-09	0.0327549	0.00563479	0.155127	male	3PRIME_UTR	2	ENSG00000156873	PHKG2	-0.008704	2.494	0.114579	0.112516
FVC	rs2937124	16	69862109	C	T	0.638085	-0.0247717	0.00348759	1.2e-12	-0.0247717	0.00348759	0.63508	-0.0329883	0.0037888	3.1e-18	-0.0329883	0.0037888	0.110582	male	INTRONIC	2	ENSG00000198373	WWP2	-0.371741	0.222	0.361915	0.36492
FVC	rs12449061	16	79177261	A	C	0.868063	-0.0189908	0.00483523	8.6e-05	-0.0189908	0.00483523	0.868793	-0.0331674	0.0052921	3.7e-10	-0.0331674	0.0052921	0.0479676	male	INTRONIC	2	ENSG00000186153	WWOX	1.77789	18.03	0.131937	0.131207
FVC	rs753108	16	81728981	A	G	0.74516	0.00720978	0.0037785	0.056	0.00720978	0.0037785	0.745057	0.0238164	0.00410757	6.7e-09	0.0238164	0.00410757	0.00292525	male	REGULATORY	4			0.315335	7.409	0.25484	0.254943
FVC	rs55831773	17	7559037	C	T	0.801904	0.0165118	0.00417825	7.8e-05	0.0165118	0.00417825	0.801142	0.0264733	0.0045549	6.2e-09	0.0264733	0.0045549	0.107043	male	REGULATORY	4			0.701922	11.17	0.198096	0.198858
FVC	17:28071878_AGT_A	17	28071878	AGT	A	0.564683	-0.00816298	0.00342264	0.017	-0.00816298	0.00342264	0.565748	-0.0207302	0.003738	2.9e-08	-0.0207302	0.003738	0.013153	male	REGULATORY	4			-0.015823	2.392	0.435317	0.434252
FVC	rs5026246	17	43572896	T	G	0.77267	0.0448172	0.00389232	1.1e-30	0.0448172	0.00389232	0.772987	0.0414963	0.00424192	1.3e-22	0.0414963	0.00424192	0.56405	male	UPSTREAM	1	ENSG00000225190	PLEKHM1	0.054257	3.495	0.22733	0.227013
FVC	rs12941263	17	46967038	T	A	0.458719	0.0108371	0.00328018	0.00095	0.0108371	0.00328018	0.45776	0.0199697	0.00358056	2.4e-08	0.0199697	0.00358056	0.0600109	male	INTRONIC	2	ENSG00000248278	SUMO2P17	-0.050846	1.93	0.458719	0.45776
FVC	rs3833116	17	61774204	C	CT	0.735036	-0.0327586	0.00370995	1e-18	-0.0327586	0.00370995	0.734665	-0.0321085	0.00403702	1.8e-15	-0.0321085	0.00403702	0.905616	male	REGULATORY	4			-0.03911	2.077	0.264964	0.265335
FVC	rs1811186	17	62801318	T	C	0.821122	-0.0287443	0.00426977	1.7e-11	-0.0287443	0.00426977	0.82143	-0.0277013	0.0046541	2.6e-09	-0.0277013	0.0046541	0.868836	male	INTRONIC	2	ENSG00000214176	PLEKHM1P	-0.109056	1.324	0.178878	0.17857
FVC	rs569258685	17	64315084	A	AT	0.46479	-0.0118407	0.00337945	0.00046	-0.0118407	0.00337945	0.46693	-0.020187	0.0036957	4.7e-08	-0.020187	0.0036957	0.0955874	male	INTRONIC	2	ENSG00000154229	PRKCA	-0.217709	0.638	0.46479	0.46693
FVC	rs9915225	17	79903137	T	C	0.619955	0.0151827	0.00337998	7.1e-06	0.0151827	0.00337998	0.619056	0.0275351	0.00368212	7.5e-14	0.0275351	0.00368212	0.0134602	male	INTRONIC	2	ENSG00000185105	MYADML2	0.050185	3.427	0.380045	0.380944
FVC	rs112154095	18	22204767	C	T	0.811054	-0.0123698	0.00419165	0.0032	-0.0123698	0.00419165	0.810502	-0.0302783	0.00457728	3.7e-11	-0.0302783	0.00457728	0.003909	male	UPSTREAM	1	ENSG00000265485	RP11-449D8.1	-0.095929	1.445	0.188946	0.189498
FVC	rs72923258	18	50740767	A	T	0.635939	0.0155687	0.00339295	4.5e-06	0.0155687	0.00339295	0.632991	0.0238104	0.00370224	1.3e-10	0.0238104	0.00370224	0.100761	male	INTRONIC	2	ENSG00000187323	DCC	0.145383	5.002	0.364061	0.367009
FVC	rs34232444	19	4965404	T	C	0.653723	-0.0176156	0.00343933	3e-07	-0.0176156	0.00343933	0.653361	-0.0215815	0.00376075	9.5e-09	-0.0215815	0.00376075	0.436455	male	DOWNSTREAM	1	ENSG00000034063	UHRF1	-0.137726	1.092	0.346277	0.346639
FVC	rs62621197	19	8670147	C	T	0.963507	0.0978906	0.00904811	2.8e-27	0.0978906	0.00904811	0.964142	0.117696	0.00994901	2.7e-32	0.117696	0.00994901	0.140824	male	NON_SYNONYMOUS	7	ENSG00000142303	ADAMTS10	2.29495	22	0.036493	0.035858
FVC	rs8107719	19	10804389	T	C	0.335221	0.0166516	0.00346551	1.5e-06	0.0166516	0.00346551	0.334677	0.0231676	0.00378048	8.9e-10	0.0231676	0.00378048	0.203892	male	DOWNSTREAM	1	ENSG00000129351	ILF3	0.042822	3.305	0.335221	0.334677
FVC	rs10410606	19	41108975	A	C	0.564818	-0.0189657	0.00329559	8.7e-09	-0.0189657	0.00329559	0.563016	-0.0252062	0.00360033	2.5e-12	-0.0252062	0.00360033	0.201055	male	REGULATORY	4			0.400679	8.405	0.435182	0.436984
FVC	rs35568293	19	46179110	T	C	0.79642	0.0140075	0.00406733	0.00057	0.0140075	0.00406733	0.797074	0.0253179	0.00442885	1.1e-08	0.0253179	0.00442885	0.0599792	male	INTRONIC	2	ENSG00000010310	GIPR	-0.033125	2.154	0.20358	0.202926
FVC	rs28567593	19	50118847	G	A	0.669323	-0.000588318	0.00351182	0.87	-0.000588318	0.00351182	0.67025	-0.0215689	0.00383407	1.8e-08	-0.0215689	0.00383407	5.45438e-05	male	INTRONIC	2	ENSG00000126464	PRR12	-0.407109	0.173	0.330677	0.32975
FVC	rs55962189	20	21242161	A	T	0.700035	-0.00741253	0.00358833	0.039	-0.00741253	0.00358833	0.698984	-0.0264091	0.00391057	1.4e-11	-0.0264091	0.00391057	0.000344582	male	UPSTREAM	1	ENSG00000226875	ZNF877P	-0.090675	1.495	0.299965	0.301016
FVC	rs564828292	20	32071598	T	TAA	0.843515	0.0198948	0.00473107	2.6e-05	0.0198948	0.00473107	0.842763	0.0306443	0.00514662	2.6e-09	0.0306443	0.00514662	0.124129	male	INTERGENIC	0			-0.048061	1.964	0.156485	0.157237
FVC	rs143384	20	34025756	A	G	0.597818	-0.0115564	0.00333424	0.00053	-0.0115564	0.00333424	0.596445	-0.0222351	0.00362053	8.2e-10	-0.0222351	0.00362053	0.0300359	male	REGULATORY	4			1.82996	18.43	0.402182	0.403555
FVC	rs13044825	20	45493818	G	C	0.66965	-0.021001	0.00349423	1.9e-09	-0.021001	0.00349423	0.668533	-0.0285649	0.00380033	5.6e-14	-0.0285649	0.00380033	0.142882	male	UPSTREAM	1	ENSG00000235922	RP11-323C15.1	-0.338466	0.28	0.33035	0.331467
FVC	rs1115535	20	47590564	T	C	0.725514	-0.0251902	0.0036639	6.2e-12	-0.0251902	0.0036639	0.725653	-0.0333872	0.00400378	7.5e-17	-0.0333872	0.00400378	0.130952	male	INTRONIC	2	ENSG00000124198	ARFGEF2	0.204187	5.903	0.274486	0.274347
FVC	rs6062298	20	62301970	G	A	0.330459	0.0212663	0.00347235	9.1e-10	0.0212663	0.00347235	0.330249	0.0254046	0.00379588	2.2e-11	0.0254046	0.00379588	0.421159	male	INTRONIC	2	ENSG00000258366	RTEL1	0.059992	3.591	0.330459	0.330249
FVC	rs5927501	23	30398693	C	A	0.254301	-0.00581266	0.00375694	0.12	-0.0116253	0.00751388	0.254929	-0.0158266	0.00289649	4.7e-08	-0.0316532	0.00579298	0.0347788	male	INTERGENIC	0			0.659685	10.82	0.254301	0.254929
FVC	rs1736533	23	78650532	A	T	0.390798	-0.0227472	0.0033566	1.2e-11	-0.0454944	0.0067132	0.390495	-0.0165855	0.0025878	1.5e-10	-0.033171	0.0051756	0.146001	male	INTERGENIC	0			-0.09012	1.501	0.390798	0.390495
FVC	rs35291499	23	133848906	G	C	0.231868	0.016731	0.0038841	1.7e-05	0.033462	0.0077682	0.230656	0.0176766	0.00300207	3.9e-09	0.0353532	0.00600414	0.847253	male	INTRONIC	2	ENSG00000170965	PLAC1	-0.399893	0.182	0.231868	0.230656
GGT	rs116374150	1	2176561	C	T	0.92866	-0.0261955	0.00629507	3.2e-05	-0.0261955	0.00629507	0.92797	-0.0387554	0.00676587	1e-08	-0.0387554	0.00676587	0.174121	male	INTRONIC	2	ENSG00000157933	SKI	-0.18596	0.789	0.07134	0.07203
GGT	rs1497406	1	16505320	A	G	0.419241	-0.0861207	0.00327143	9.9e-153	-0.0861207	0.00327143	0.42139	-0.0789049	0.00352954	1.1e-110	-0.0789049	0.00352954	0.133771	male	REGULATORY	4			1.15493	14.4	0.419241	0.42139
GGT	1:23747996_GA_G	1	23747996	GA	G	0.274451	-0.0263692	0.00366283	6.1e-13	-0.0263692	0.00366283	0.272777	-0.0304907	0.00396832	1.5e-14	-0.0304907	0.00396832	0.44535	male	INTRONIC	2	ENSG00000204219	TCEA3	0.067892	3.724	0.274451	0.272777
GGT	1:27229542_CA_C	1	27229542	CA	C	0.907308	0.0232353	0.00572014	4.9e-05	0.0232353	0.00572014	0.907627	0.0455383	0.00619553	2e-13	0.0455383	0.00619553	0.00817074	male	INTRONIC	2	ENSG00000090273	NUDC	-0.17893	0.827	0.092692	0.092373
GGT	rs10922478	1	89144053	A	G	0.435973	-0.0281425	0.00325009	4.8e-18	-0.0281425	0.00325009	0.437721	-0.0294613	0.00351449	5.2e-17	-0.0294613	0.00351449	0.782932	male	INTRONIC	2	ENSG00000237505	RP11-76N22.2	-0.01839	2.355	0.435973	0.437721
GGT	rs77666400	1	101659343	T	C	0.736396	-0.0274905	0.00371339	1.3e-13	-0.0274905	0.00371339	0.736064	-0.0365883	0.00401574	8.1e-20	-0.0365883	0.00401574	0.0962385	male	REGULATORY	4			0.150125	5.077	0.263604	0.263936
GGT	rs1730862	1	107614003	G	A	0.342818	0.016076	0.00342167	2.6e-06	0.016076	0.00342167	0.343552	0.0212737	0.00370127	9e-09	0.0212737	0.00370127	0.302459	male	INTERGENIC	0			0.106604	4.372	0.342818	0.343552
GGT	rs41281388	1	111738219	G	C	0.989232	0.0197253	0.0162678	0.23	0.0197253	0.0162678	0.989094	0.123178	0.0175869	2.5e-12	0.123178	0.0175869	1.57267e-05	male	REGULATORY	4			-0.112098	1.298	0.010768	0.010906
GGT	rs2925739	1	150871405	A	T	0.756938	0.0188717	0.00379383	6.5e-07	0.0188717	0.00379383	0.757564	0.0347121	0.00412009	3.6e-17	0.0347121	0.00412009	0.00468004	male	UPSTREAM	1	ENSG00000229357	CYCSP51	-0.084792	1.554	0.243062	0.242436
GGT	rs4644481	1	155130900	C	T	0.563871	0.0655339	0.00326524	1.3e-89	0.0655339	0.00326524	0.567792	0.0385123	0.00352428	8.5e-28	0.0385123	0.00352428	1.86225e-08	male	INTERGENIC	0			-0.584275	0.048	0.436129	0.432208
GGT	1:161664503_GA_G	1	161664503	GA	G	0.894495	-0.0425857	0.00526187	5.8e-16	-0.0425857	0.00526187	0.894094	-0.0472541	0.00567594	8.4e-17	-0.0472541	0.00567594	0.546394	male	UPSTREAM	1	ENSG00000199595	Y_RNA	0.159791	5.228	0.105505	0.105906
GGT	rs2811289	1	178572693	G	A	0.532705	0.0272104	0.00323489	4e-17	0.0272104	0.00323489	0.532081	0.0273581	0.00350759	6.2e-15	0.0273581	0.00350759	0.975306	male	INTERGENIC	0			0.349038	7.824	0.467295	0.467919
GGT	rs7530358	1	200260443	T	C	0.215253	-0.0162754	0.00393109	3.5e-05	-0.0162754	0.00393109	0.215641	-0.0397069	0.00425154	9.7e-21	-0.0397069	0.00425154	5.19688e-05	male	INTERGENIC	0			-0.022887	2.293	0.215253	0.215641
GGT	rs1041310	1	205461535	A	T	0.135053	0.0227989	0.00478082	1.9e-06	0.0227989	0.00478082	0.135533	0.029483	0.00516272	1.1e-08	0.029483	0.00516272	0.342142	male	INTERGENIC	0			2.3752	22.3	0.135053	0.135533
GGT	1:224062200_TC_T	1	224062200	TC	T	0.754945	0.0171678	0.00376766	5.2e-06	0.0171678	0.00376766	0.754943	0.02794	0.00407197	6.8e-12	0.02794	0.00407197	0.0521654	male	INTERGENIC	0			-0.140042	1.075	0.245055	0.245057
GGT	rs2769687	1	225871883	C	T	0.701231	-0.0133432	0.00353463	0.00016	-0.0133432	0.00353463	0.699334	-0.0217874	0.00381785	1.2e-08	-0.0217874	0.00381785	0.10459	male	INTERGENIC	0			0.093301	4.15	0.298769	0.300666
GGT	rs1334407	1	232780848	C	A	0.572196	-0.0119009	0.00327284	0.00028	-0.0119009	0.00327284	0.572068	-0.0260868	0.00352724	1.4e-13	-0.0260868	0.00352724	0.0031965	male	INTERGENIC	0			-0.295007	0.378	0.427804	0.427932
GGT	rs6542680	2	3640142	C	T	0.179582	0.0216562	0.0042494	3.5e-07	0.0216562	0.0042494	0.180418	0.0348988	0.0045898	2.9e-14	0.0348988	0.0045898	0.0342463	male	UPSTREAM	1	ENSG00000118004	COLEC11	0.102682	4.307	0.179582	0.180418
GGT	rs1260326	2	27730940	T	C	0.39226	0.0619846	0.00331306	4.2e-78	0.0619846	0.00331306	0.392476	0.0530373	0.00358223	1.3e-49	0.0530373	0.00358223	0.0667013	male	NON_SYNONYMOUS	7	ENSG00000084734	GCKR	0.87323	12.52	0.39226	0.392476
GGT	rs62137009	2	48574164	T	C	0.610977	0.0180394	0.00331957	5.5e-08	0.0180394	0.00331957	0.6111	0.0271392	0.00358863	4e-14	0.0271392	0.00358863	0.0626798	male	INTRONIC	2	ENSG00000170802	FOXN2	0.209423	5.98	0.389023	0.3889
GGT	rs2710644	2	63248968	A	C	0.30086	0.0111764	0.0035297	0.0015	0.0111764	0.0035297	0.300229	0.025166	0.0038232	4.6e-11	0.025166	0.0038232	0.0071766	male	INTRONIC	2	ENSG00000115504	EHBP1	-0.236136	0.564	0.30086	0.300229
GGT	rs13431159	2	85815651	C	T	0.847033	0.0120752	0.00450663	0.0074	0.0120752	0.00450663	0.847606	0.0364742	0.00487565	7.4e-14	0.0364742	0.00487565	0.000237963	male	INTRONIC	2	ENSG00000168899	VAMP5	-0.993317	0.003	0.152967	0.152394
GGT	rs1659885	2	108433169	T	C	0.280038	-0.00649752	0.00360511	0.071	-0.00649752	0.00360511	0.280993	-0.023478	0.00389979	1.7e-09	-0.023478	0.00389979	0.00138713	male	DOWNSTREAM	1	ENSG00000232991	GACAT1	0.546826	9.833	0.280038	0.280993
GGT	rs17050272	2	121306440	G	A	0.590271	-0.0170227	0.00328858	2.3e-07	-0.0170227	0.00328858	0.589125	-0.0203497	0.00355265	1e-08	-0.0203497	0.00355265	0.49193	male	DOWNSTREAM	1	ENSG00000232140	AC073257.1	-0.043646	2.019	0.409729	0.410875
GGT	rs79110686	2	128421829	G	A	0.506411	-0.00401715	0.00328487	0.22	-0.00401715	0.00328487	0.507901	-0.0217744	0.0035535	8.9e-10	-0.0217744	0.0035535	0.000243054	male	REGULATORY	4			0.454375	8.962	0.493589	0.492099
GGT	rs2241764	2	133174764	C	T	0.665583	0.0238292	0.00343618	4.1e-12	0.0238292	0.00343618	0.664989	0.0293588	0.00370151	2.2e-15	0.0293588	0.00370151	0.273586	male	NON_SYNONYMOUS	7	ENSG00000183840	GPR39	1.98548	19.62	0.334417	0.335011
GGT	rs4668116	2	169902917	A	C	0.43898	-0.0218532	0.00329565	3.3e-11	-0.0218532	0.00329565	0.440083	-0.0272066	0.00356048	2.2e-14	-0.0272066	0.00356048	0.269844	male	INTERGENIC	0			-0.471693	0.109	0.43898	0.440083
GGT	rs34765012	2	192112652	A	G	0.672945	-0.0355015	0.00345431	8.9e-25	-0.0355015	0.00345431	0.673102	-0.051039	0.0037296	1.3e-42	-0.051039	0.0037296	0.00223978	male	REGULATORY	4			1.07182	13.9	0.327055	0.326898
GGT	rs376022098	2	216250499	A	AC	0.794341	0.0077805	0.00409964	0.058	0.0077805	0.00409964	0.793483	0.0259544	0.00443127	4.7e-09	0.0259544	0.00443127	0.00260811	male	INTRONIC	2	ENSG00000115414	FN1	-0.103527	1.374	0.205659	0.206517
GGT	rs17572109	2	219093934	G	A	0.765682	-0.0144318	0.00386018	0.00019	-0.0144318	0.00386018	0.767734	-0.0300746	0.00418354	6.5e-13	-0.0300746	0.00418354	0.0059954	male	INTRONIC	2	ENSG00000163466	ARPC2	0.13736	4.874	0.234318	0.232266
GGT	2:227104330_CTTT_C	2	227104330	CTTT	C	0.337621	-0.0203557	0.00347814	4.8e-09	-0.0203557	0.00347814	0.336942	-0.0219408	0.00376801	5.8e-09	-0.0219408	0.00376801	0.757236	male	INTERGENIC	0			-0.193776	0.749	0.337621	0.336942
GGT	rs11683367	2	233510011	C	T	0.39381	-0.0278456	0.00331496	4.5e-17	-0.0278456	0.00331496	0.393649	-0.0346568	0.00358706	4.4e-22	-0.0346568	0.00358706	0.16316	male	INTRONIC	2	ENSG00000115468	EFHD1	-0.272359	0.442	0.39381	0.393649
GGT	rs73008106	2	242422446	C	T	0.848884	0.0166234	0.00463473	0.00033	0.0166234	0.00463473	0.849303	0.0283421	0.00500552	1.5e-08	0.0283421	0.00500552	0.0858241	male	INTRONIC	2	ENSG00000006607	FARP2	-0.150726	1	0.151116	0.150697
GGT	rs7645905	3	4758244	T	G	0.506594	0.0289742	0.00325429	5.4e-19	0.0289742	0.00325429	0.505362	0.0261997	0.00350674	7.9e-14	0.0261997	0.00350674	0.561954	male	INTRONIC	2	ENSG00000150995	ITPR1	0.086352	4.034	0.493406	0.494638
GGT	rs1801282	3	12393125	C	G	0.880384	0.0258875	0.00498921	2.1e-07	0.0258875	0.00498921	0.879071	0.0455269	0.00536407	2.1e-17	0.0455269	0.00536407	0.00734242	male	NON_SYNONYMOUS	7	ENSG00000132170	PPARG	1.52615	16.42	0.119616	0.120929
GGT	3:37102874_CTTTTCT_C	3	37102874	CTTTTCT	C	0.547826	0.0197173	0.0032816	1.9e-09	0.0197173	0.0032816	0.547628	0.0401879	0.00355173	1.1e-29	0.0401879	0.00355173	2.30336e-05	male	INTRONIC	2	ENSG00000076242	MLH1	-0.137524	1.093	0.452174	0.452372
GGT	rs139116857	3	47091287	C	CTA	0.404251	-0.0236198	0.0034061	4.1e-12	-0.0236198	0.0034061	0.404797	-0.0282925	0.00367733	1.4e-14	-0.0282925	0.00367733	0.35122	male	INTRONIC	2	ENSG00000181555	SETD2	-0.359616	0.242	0.404251	0.404797
GGT	rs9879090	3	52648265	T	C	0.453747	0.0147166	0.0032587	6.3e-06	0.0147166	0.0032587	0.455621	0.0207329	0.00350974	3.5e-09	0.0207329	0.00350974	0.209045	male	INTRONIC	2	ENSG00000163939	PBRM1	-0.126187	1.18	0.453747	0.455621
GGT	rs2472682	3	119532652	A	C	0.342702	0.0145792	0.00342667	2.1e-05	0.0145792	0.00342667	0.34325	0.0203421	0.00371029	4.2e-08	0.0203421	0.00371029	0.253854	male	INTRONIC	2	ENSG00000144852	NR1I2	0.033423	3.15	0.342702	0.34325
GGT	rs6771416	3	124339527	G	A	0.511709	0.0266948	0.00324359	1.9e-16	0.0266948	0.00324359	0.511597	0.0201584	0.00350304	8.7e-09	0.0201584	0.00350304	0.170958	male	REGULATORY	4			0.328054	7.57	0.488291	0.488403
GGT	rs7641302	3	126060315	T	C	0.237727	0.0158746	0.00382363	3.3e-05	0.0158746	0.00382363	0.236959	0.0277509	0.00413496	1.9e-11	0.0277509	0.00413496	0.034965	male	DOWNSTREAM	1	ENSG00000163884	KLF15	-0.086245	1.539	0.237727	0.236959
GGT	rs138364838	3	136334619	C	CA	0.662012	-0.0175954	0.00344984	3.4e-07	-0.0175954	0.00344984	0.661662	-0.0301465	0.00371856	5.2e-16	-0.0301465	0.00371856	0.0133461	male	REGULATORY	4			-0.224494	0.61	0.337988	0.338338
GGT	3:160173809_AT_A	3	160173809	AT	A	0.748074	-0.0329475	0.00383331	8.3e-18	-0.0329475	0.00383331	0.749487	-0.0267182	0.00414595	1.2e-10	-0.0267182	0.00414595	0.269936	male	INTRONIC	2	ENSG00000213186	TRIM59	-0.248537	0.519	0.251926	0.250513
GGT	rs5402	3	170727739	T	A	0.879292	-0.062689	0.00501003	6.4e-36	-0.062689	0.00501003	0.879063	-0.0622869	0.00541638	1.3e-30	-0.0622869	0.00541638	0.956538	male	SPLICE_SITE	5	ENSG00000163581	SLC2A2	-0.403794	0.177	0.120708	0.120937
GGT	rs79287178	3	172294500	G	A	0.96911	-0.0841734	0.00985192	1.3e-17	-0.0841734	0.00985192	0.96858	-0.0808606	0.010548	1.8e-14	-0.0808606	0.010548	0.818461	male	INTRONIC	2	ENSG00000223387	RP11-408H1.3	-0.129308	1.156	0.03089	0.03142
GGT	3:187863974_CAT_C	3	187863974	CAT	C	0.526506	-0.00941251	0.003278	0.0041	-0.00941251	0.003278	0.523712	-0.0207041	0.00353432	4.7e-09	-0.0207041	0.00353432	0.0191583	male	INTRONIC	2	ENSG00000234238	RP11-430L16.1	-0.228924	0.592	0.473494	0.476288
GGT	rs13108218	4	3443931	A	G	0.382064	0.0309094	0.00336012	3.6e-20	0.0309094	0.00336012	0.381707	0.024809	0.0036428	9.7e-12	0.024809	0.0036428	0.218341	male	INTRONIC	2	ENSG00000109758	HGFAC	0.105904	4.36	0.382064	0.381707
GGT	4:39415924_GAA_G	4	39415924	GAA	G	0.395397	-0.0161128	0.00335779	1.6e-06	-0.0161128	0.00335779	0.398962	-0.0230223	0.0036226	2.1e-10	-0.0230223	0.0036226	0.161859	male	INTRONIC	2	ENSG00000134962	KLB	-0.29222	0.386	0.395397	0.398962
GGT	4:69447407_GT_G	4	69447407	GT	G	0.32332	-0.0214679	0.00396183	6e-08	-0.0214679	0.00396183	0.323216	-0.0361651	0.00427998	2.9e-17	-0.0361651	0.00427998	0.0117349	male	INTERGENIC	0			-0.228559	0.594	0.32332	0.323216
GGT	rs13135092	4	103198082	A	G	0.918289	0.0178431	0.0059449	0.0027	0.0178431	0.0059449	0.915636	0.0414895	0.00634363	6.1e-11	0.0414895	0.00634363	0.00653033	male	INTRONIC	2	ENSG00000138821	SLC39A8	0.626618	10.54	0.081711	0.084364
GGT	rs4835265	4	146821410	C	A	0.84208	-0.130691	0.00444582	6.1e-190	-0.130691	0.00444582	0.841024	-0.0908474	0.00480049	7.2e-80	-0.0908474	0.00480049	1.13222e-09	male	INTRONIC	2	ENSG00000151612	ZNF827	0.652627	10.76	0.15792	0.158976
GGT	rs10075805	5	31021358	A	G	0.71716	0.0617665	0.00360676	9.6e-66	0.0617665	0.00360676	0.718872	0.0537799	0.00390552	3.9e-43	0.0537799	0.00390552	0.133015	male	REGULATORY	4			1.46117	16.05	0.28284	0.281128
GGT	rs4074793	5	52193125	A	G	0.925652	-0.0557006	0.00618829	2.2e-19	-0.0557006	0.00618829	0.925072	-0.1078	0.0066655	7.8e-59	-0.1078	0.0066655	1.01508e-08	male	INTRONIC	2	ENSG00000213949	ITGA1	0.429703	8.711	0.074348	0.074928
GGT	rs557681932	5	72971894	CT	C	0.430811	-0.00179238	0.00343762	0.6	-0.00179238	0.00343762	0.430869	-0.0231844	0.00371965	4.6e-10	-0.0231844	0.00371965	2.40434e-05	male	INTRONIC	2	ENSG00000214944	ARHGEF28	-0.002047	2.593	0.430811	0.430869
GGT	rs6879279	5	106878792	G	C	0.846003	0.0493849	0.00451278	7.2e-28	0.0493849	0.00451278	0.845038	0.0349956	0.00486441	6.3e-13	0.0349956	0.00486441	0.0301141	male	INTRONIC	2	ENSG00000184349	EFNA5	0.188975	5.675	0.153997	0.154962
GGT	rs62383006	5	156709342	A	G	0.945143	0.0492604	0.00712379	4.7e-12	0.0492604	0.00712379	0.944261	0.0526761	0.00763306	5.2e-12	0.0526761	0.00763306	0.743557	male	INTRONIC	2	ENSG00000055163	CYFIP2	0.259393	6.681	0.054857	0.055739
GGT	rs13182244	5	166832662	T	C	0.286221	0.0282122	0.00359721	4.4e-15	0.0282122	0.00359721	0.284991	0.03096	0.00388677	1.6e-15	0.03096	0.00388677	0.603865	male	REGULATORY	4			0.164435	5.3	0.286221	0.284991
GGT	rs675209	6	7102084	T	C	0.269808	-0.0115429	0.00365787	0.0016	-0.0115429	0.00365787	0.269137	-0.0228165	0.00396099	8.4e-09	-0.0228165	0.00396099	0.0365323	male	INTERGENIC	0			0.042799	3.305	0.269808	0.269137
GGT	rs12200212	6	21926081	A	G	0.705476	0.0453367	0.00356973	5.9e-37	0.0453367	0.00356973	0.706048	0.0315096	0.00385507	3e-16	0.0315096	0.00385507	0.0084952	male	INTRONIC	2	ENSG00000272168	CASC15	0.069032	3.743	0.294524	0.293952
GGT	rs9272302	6	32603854	C	T	0.833934	0.0323515	0.00454342	1.1e-12	0.0323515	0.00454342	0.834067	0.0386192	0.00490618	3.5e-15	0.0386192	0.00490618	0.348592	male	UPSTREAM	1	ENSG00000196735	HLA-DQA1	0.089237	4.082	0.166066	0.165933
GGT	rs776436782	6	34578879	C	CTT	0.818572	0.0318763	0.00433004	1.8e-13	0.0318763	0.00433004	0.816474	0.0263577	0.00466572	1.6e-08	0.0263577	0.00466572	0.385959	male	REGULATORY	4			0.082775	3.974	0.181428	0.183526
GGT	rs7450517	6	53902843	G	A	0.309173	0.0295366	0.00352342	5.2e-17	0.0295366	0.00352342	0.307379	0.0459136	0.00381733	2.5e-33	0.0459136	0.00381733	0.00161855	male	INTRONIC	2	ENSG00000146147	MLIP	-0.046009	1.99	0.309173	0.307379
GGT	rs201927923	6	130370731	TTG	T	0.311228	-0.0141168	0.00351432	5.9e-05	-0.0141168	0.00351432	0.310388	-0.0292772	0.00380476	1.4e-14	-0.0292772	0.00380476	0.00342214	male	INTRONIC	2	ENSG00000198945	L3MBTL3	1.19902	14.65	0.311228	0.310388
GGT	rs9456946	6	158413426	C	G	0.768692	-0.0235615	0.00392021	1.9e-09	-0.0235615	0.00392021	0.768183	-0.0293058	0.00424506	5.1e-12	-0.0293058	0.00424506	0.320165	male	INTRONIC	2	ENSG00000078269	SYNJ2	0.16147	5.254	0.231308	0.231817
GGT	rs3735683	7	1025533	C	T	0.759936	0.0257388	0.00380055	1.3e-11	0.0257388	0.00380055	0.757955	0.0239663	0.00410335	5.2e-09	0.0239663	0.00410335	0.751309	male	REGULATORY	4			-0.238108	0.557	0.240064	0.242045
GGT	rs2391211	7	26008233	T	C	0.209361	-0.046085	0.00402329	2.2e-30	-0.046085	0.00402329	0.209908	-0.0346747	0.00435432	1.7e-15	-0.0346747	0.00435432	0.0542724	male	INTERGENIC	0			0.133427	4.81	0.209361	0.209908
GGT	rs17145750	7	73026378	C	T	0.837872	0.0672262	0.00439905	1e-52	0.0672262	0.00439905	0.839031	0.0559742	0.00477138	8.8e-32	0.0559742	0.00477138	0.0829547	male	INTRONIC	2	ENSG00000009950	MLXIPL	-0.269735	0.45	0.162128	0.160969
GGT	rs6973482	7	77243095	G	A	0.395439	0.0175461	0.00332341	1.3e-07	0.0175461	0.00332341	0.396813	0.0208783	0.00358411	5.7e-09	0.0208783	0.00358411	0.495407	male	INTRONIC	2	ENSG00000127947	PTPN12	-0.031513	2.176	0.395439	0.396813
GGT	rs38853	7	116356076	G	C	0.291386	0.0214376	0.00359191	2.4e-09	0.0214376	0.00359191	0.290664	0.0254846	0.00388166	5.2e-11	0.0254846	0.00388166	0.444133	male	REGULATORY	4			-0.638028	0.032	0.291386	0.290664
GGT	rs2075463	7	134552202	G	A	0.693749	-0.020353	0.00354654	9.5e-09	-0.020353	0.00354654	0.693116	-0.0220372	0.00382957	8.7e-09	-0.0220372	0.00382957	0.746943	male	REGULATORY	4			0.592785	10.25	0.306251	0.306884
GGT	rs34372369	7	143092269	G	A	0.948885	-0.0403028	0.0073717	4.6e-08	-0.0403028	0.0073717	0.948608	-0.0736039	0.00794189	1.9e-20	-0.0736039	0.00794189	0.00211752	male	NON_SYNONYMOUS	7	ENSG00000146904	EPHA1	3.97831	27.5	0.051115	0.051392
GGT	rs7012637	8	9173209	G	A	0.525133	-0.0205514	0.00327857	3.6e-10	-0.0205514	0.00327857	0.525384	-0.0334056	0.00353537	3.4e-21	-0.0334056	0.00353537	0.0076769	male	INTRONIC	2	ENSG00000254235	RP11-115J16.1	-0.071309	1.696	0.474867	0.474616
GGT	rs4921914	8	18272438	C	T	0.222751	0.01458	0.00392269	0.0002	0.01458	0.00392269	0.223606	0.02475	0.00422159	4.6e-09	0.02475	0.00422159	0.0776005	male	REGULATORY	4			-0.037134	2.102	0.222751	0.223606
GGT	rs900776	8	21918089	A	C	0.825226	-0.042044	0.0042919	1.2e-22	-0.042044	0.0042919	0.823958	-0.054232	0.0046193	7.9e-32	-0.054232	0.0046193	0.0532436	male	REGULATORY	4			-0.129798	1.152	0.174774	0.176042
GGT	rs28600710	8	55436793	G	A	0.791789	-0.0370367	0.00399923	2e-20	-0.0370367	0.00399923	0.792701	-0.0367633	0.00433146	2.1e-17	-0.0367633	0.00433146	0.963011	male	UPSTREAM	1	ENSG00000226098	RP11-53M11.2	0.093126	4.147	0.208211	0.207299
GGT	rs1030431	8	59311697	A	G	0.332774	0.0164398	0.00346468	2.1e-06	0.0164398	0.00346468	0.333415	0.0283314	0.00372728	2.9e-14	0.0283314	0.00372728	0.0194504	male	INTERGENIC	0			0.107522	4.387	0.332774	0.333415
GGT	rs116976442	8	95679268	T	G	0.983638	-0.0255443	0.0127967	0.046	-0.0255443	0.0127967	0.98385	-0.0758687	0.0139012	4.8e-08	-0.0758687	0.0139012	0.0077343	male	INTRONIC	2	ENSG00000104413	ESRP1	0.025848	3.027	0.016362	0.01615
GGT	rs28601761	8	126500031	C	G	0.578232	0.0222535	0.0033255	2.2e-11	0.0222535	0.0033255	0.581616	0.053392	0.00359763	8e-50	0.053392	0.00359763	2.07251e-10	male	REGULATORY	4			0.902777	12.74	0.421768	0.418384
GGT	rs34120602	9	5626400	A	AT	0.668862	0.00593986	0.00354958	0.094	0.00593986	0.00354958	0.671125	0.0211921	0.00384289	3.5e-08	0.0211921	0.00384289	0.00355085	male	REGULATORY	4			-0.11554	1.268	0.331138	0.328875
GGT	rs13283282	9	131465481	C	G	0.854042	0.0455722	0.0046004	3.9e-23	0.0455722	0.0046004	0.855114	0.0453708	0.00498767	9.3e-20	0.0453708	0.00498767	0.976321	male	REGULATORY	4			0.067663	3.72	0.145958	0.144886
GGT	rs34653729	9	132655546	C	T	0.522424	-0.000197151	0.00324833	0.95	-0.000197151	0.00324833	0.52314	0.0196344	0.00351447	2.3e-08	0.0196344	0.00351447	3.41451e-05	male	INTRONIC	2	ENSG00000187239	FNBP1	0.082754	3.973	0.477576	0.47686
GGT	rs635634	9	136155000	C	T	0.814431	-0.0366885	0.00418848	2e-18	-0.0366885	0.00418848	0.814046	-0.0393535	0.00451963	3.1e-18	-0.0393535	0.00451963	0.665386	male	UPSTREAM	1	ENSG00000175164	ABO	-0.020331	2.328	0.185569	0.185954
GGT	rs11596403	10	11902661	G	T	0.798651	-0.0119821	0.00404074	0.003	-0.0119821	0.00404074	0.797296	-0.0270872	0.00436825	5.6e-10	-0.0270872	0.00436825	0.011135	male	INTRONIC	2	ENSG00000148426	PROSER2	-0.075091	1.655	0.201349	0.202704
GGT	rs10994838	10	52642500	C	T	0.609272	-0.028118	0.00333788	3.6e-17	-0.028118	0.00333788	0.607304	-0.0222771	0.00360825	6.7e-10	-0.0222771	0.00360825	0.234718	male	REGULATORY	4			1.22241	14.77	0.390728	0.392696
GGT	rs10822143	10	64887856	C	T	0.496519	-0.0171003	0.00324724	1.4e-07	-0.0171003	0.00324724	0.496617	-0.0218707	0.00351487	4.9e-10	-0.0218707	0.00351487	0.318817	male	UPSTREAM	1	ENSG00000224301	RP11-144G16.1	-0.181718	0.812	0.496519	0.496617
GGT	rs754466	10	79680434	A	T	0.74755	-0.0726134	0.00373049	2.2e-84	-0.0726134	0.00373049	0.746883	-0.0496365	0.00403064	7.5e-35	-0.0496365	0.00403064	2.86846e-05	male	REGULATORY	4			0.057496	3.549	0.25245	0.253117
GGT	rs55843714	10	94822686	C	T	0.407899	-0.0181195	0.00329681	3.9e-08	-0.0181195	0.00329681	0.407207	-0.019835	0.00356644	2.7e-08	-0.019835	0.00356644	0.723926	male	SYNONYMOUS	5	ENSG00000187553	CYP26C1	1.05863	13.82	0.407899	0.407207
GGT	rs377478828	10	98473098	C	CA	0.810569	-0.00606199	0.0042059	0.15	-0.00606199	0.0042059	0.811089	-0.0345509	0.00455924	3.5e-14	-0.0345509	0.00455924	4.37297e-06	male	INTRONIC	2	ENSG00000155629	PIK3AP1	-0.164045	0.914	0.189431	0.188911
GGT	rs778072928	10	101683518	TCTC	T	0.922363	0.0469382	0.0062303	4.9e-14	0.0469382	0.0062303	0.922802	0.0593607	0.0067556	1.5e-18	0.0593607	0.0067556	0.176455	male	INTRONIC	2	ENSG00000107554	DNMBP	0.118433	4.567	0.077637	0.077198
GGT	10:102700479_TCCTTCCCTC_T	10	102700479	TCCTTCCCTC	T	0.7994	0.0179537	0.00407957	1.1e-05	0.0179537	0.00407957	0.797104	0.0249089	0.0044018	1.5e-08	0.0249089	0.0044018	0.246498	male	INTRONIC	2	ENSG00000119906	FAM178A	-0.273617	0.438	0.2006	0.202896
GGT	rs897300	10	126320902	C	T	0.30975	0.015123	0.00352073	1.7e-05	0.015123	0.00352073	0.310352	0.0214145	0.00380328	1.8e-08	0.0214145	0.00380328	0.224771	male	REGULATORY	4			0.321448	7.487	0.30975	0.310352
GGT	rs11022131	11	12072213	C	G	0.750383	0.0393554	0.00374616	8.1e-26	0.0393554	0.00374616	0.750777	0.0401673	0.00406373	4.9e-23	0.0401673	0.00406373	0.883213	male	REGULATORY	4			1.56942	16.67	0.249617	0.249223
GGT	rs7113572	11	34636464	C	T	0.896237	0.0389293	0.0053916	5.2e-13	0.0389293	0.0053916	0.896011	0.0379546	0.00581157	6.5e-11	0.0379546	0.00581157	0.902144	male	INTERGENIC	0			0.370963	8.077	0.103763	0.103989
GGT	rs628805	11	35873306	T	G	0.467929	-0.000888629	0.00339082	0.79	-0.000888629	0.00339082	0.468493	-0.0207379	0.00366745	1.6e-08	-0.0207379	0.00366745	7.06752e-05	male	INTERGENIC	0			0.091073	4.113	0.467929	0.468493
GGT	rs10896795	11	58366561	A	G	0.757584	0.0263809	0.00379601	3.7e-12	0.0263809	0.00379601	0.758021	0.0291689	0.00410129	1.1e-12	0.0291689	0.00410129	0.617857	male	INTRONIC	2	ENSG00000186660	ZFP91	-0.150296	1.003	0.242416	0.241979
GGT	rs17145884	11	62200176	C	T	0.821731	0.0424876	0.00424396	1.4e-23	0.0424876	0.00424396	0.821319	0.0510477	0.00459598	1.2e-28	0.0510477	0.00459598	0.171199	male	DOWNSTREAM	1	ENSG00000124942	AHNAK	-0.209723	0.673	0.178269	0.178681
GGT	rs71455787	11	65594324	A	G	0.792513	0.0144276	0.00400904	0.00032	0.0144276	0.00400904	0.793325	0.0240161	0.00434874	3.3e-08	0.0240161	0.00434874	0.104991	male	INTRONIC	2	ENSG00000172757	CFL1	-0.074696	1.659	0.207487	0.206675
GGT	rs631353	11	78632509	T	A	0.32652	0.0206811	0.00347397	2.6e-09	0.0206811	0.00347397	0.327328	0.0270113	0.00375269	6.1e-13	0.0270113	0.00375269	0.215767	male	INTRONIC	2	ENSG00000149256	TENM4	0.805055	11.99	0.32652	0.327328
GGT	rs34088139	11	111807896	G	A	0.667447	0.0053511	0.0034618	0.12	0.0053511	0.0034618	0.665588	0.0237827	0.00374951	2.3e-10	0.0237827	0.00374951	0.00030413	male	REGULATORY	4			0.243521	6.464	0.332553	0.334412
GGT	rs73073222	12	21046951	G	A	0.851045	-0.0436427	0.00454654	8.1e-22	-0.0436427	0.00454654	0.84945	-0.0567677	0.0049111	6.6e-31	-0.0567677	0.0049111	0.0498624	male	INTRONIC	2	ENSG00000111700	SLCO1B3	0.506723	9.466	0.148955	0.15055
GGT	rs9668670	12	53278512	T	A	0.341382	0.0181636	0.00341184	1e-07	0.0181636	0.00341184	0.342297	0.0212674	0.00369078	8.3e-09	0.0212674	0.00369078	0.536888	male	REGULATORY	4			0.057863	3.555	0.341382	0.342297
GGT	rs35816582	12	108167023	C	T	0.649914	-0.00977615	0.00339766	0.004	-0.00977615	0.00339766	0.650188	-0.0204239	0.00367538	2.7e-08	-0.0204239	0.00367538	0.0333938	male	UPSTREAM	1	ENSG00000187855	ASCL4	-0.541685	0.065	0.350086	0.349812
GGT	rs11114051	12	109167803	T	C	0.696089	0.0200833	0.00352649	1.2e-08	0.0200833	0.00352649	0.698393	0.0323974	0.00381661	2.1e-17	0.0323974	0.00381661	0.0178009	male	DOWNSTREAM	1	ENSG00000264043	SNORA40	-0.009121	2.488	0.303911	0.301607
GGT	rs11830764	12	111515020	G	C	0.93279	-0.0676091	0.00647768	1.7e-25	-0.0676091	0.00647768	0.932282	-0.0506152	0.00700186	4.9e-13	-0.0506152	0.00700186	0.0748181	male	REGULATORY	4			-0.596666	0.043	0.06721	0.067718
GGT	rs12811045	12	115527503	A	G	0.784252	-0.0213373	0.00396094	7.2e-08	-0.0213373	0.00396094	0.784377	-0.0240625	0.0042892	2e-08	-0.0240625	0.0042892	0.64066	male	INTERGENIC	0			-0.142202	1.059	0.215748	0.215623
GGT	rs9738226	12	121423659	A	G	0.378354	-0.1194	0.00333943	5.6e-280	-0.1194	0.00333943	0.37709	-0.110018	0.00361735	3.6e-203	-0.110018	0.00361735	0.0566884	male	INTRONIC	2	ENSG00000135100	HNF1A	-0.352286	0.255	0.378354	0.37709
GGT	rs28731286	12	122591751	T	C	0.326019	0.012533	0.00344606	0.00028	0.012533	0.00344606	0.326883	0.021856	0.00373417	4.8e-09	0.021856	0.00373417	0.0665389	male	REGULATORY	4			0.164354	5.299	0.326019	0.326883
GGT	rs7967845	12	124863560	A	G	0.426583	-0.0191986	0.00331193	6.8e-09	-0.0191986	0.00331193	0.426019	-0.021863	0.0035808	1e-09	-0.021863	0.0035808	0.584893	male	INTRONIC	2	ENSG00000196498	NCOR2	-0.423306	0.154	0.426583	0.426019
GGT	rs1778796	13	28447730	A	G	0.439239	0.0412648	0.00341117	1.1e-33	0.0412648	0.00341117	0.438717	0.0217111	0.00368467	3.8e-09	0.0217111	0.00368467	9.85251e-05	male	INTRONIC	2	ENSG00000247381	PDX1-AS1	0.162281	5.267	0.439239	0.438717
GGT	rs9315010	13	31025521	A	G	0.273325	-0.0108352	0.00365985	0.0031	-0.0108352	0.00365985	0.271815	-0.0240053	0.00396511	1.4e-09	-0.0240053	0.00396511	0.0146578	male	INTERGENIC	0			-0.084895	1.553	0.273325	0.271815
GGT	rs73176937	13	41598028	T	A	0.932111	0.025242	0.00649493	0.0001	0.025242	0.00649493	0.932072	0.0434035	0.00702693	6.5e-10	0.0434035	0.00702693	0.0576971	male	UPSTREAM	1	ENSG00000120690	ELF1	0.14036	4.922	0.067889	0.067928
GGT	rs151182529	13	110940361	T	TGGGAGGGTGAG	0.800984	0.0240184	0.00410999	5.1e-09	0.0240184	0.00410999	0.799611	0.0245511	0.00442724	2.9e-08	0.0245511	0.00442724	0.929732	male							0.199016	0.200389
GGT	rs35897888	14	69669956	A	AT	0.680179	-0.00602731	0.00356332	0.091	-0.00602731	0.00356332	0.676214	-0.021694	0.00383481	1.5e-08	-0.021694	0.00383481	0.00276429	male	INTRONIC	2	ENSG00000081177	EXD2	-0.167352	0.894	0.319821	0.323786
GGT	rs114182937	14	73430680	C	T	0.898166	-0.016658	0.0053619	0.0019	-0.016658	0.0053619	0.897447	-0.0329438	0.00577083	1.1e-08	-0.0329438	0.00577083	0.0386942	male	NONCODING_CHANGE	5	ENSG00000239544	RP11-109N23.1	0.521212	9.601	0.101834	0.102553
GGT	rs28929474	14	94844947	C	T	0.9792	-0.0238164	0.0114026	0.037	-0.0238164	0.0114026	0.979668	-0.0969704	0.0124181	5.8e-15	-0.0969704	0.0124181	1.43037e-05	male	NON_SYNONYMOUS	7	ENSG00000197249	SERPINA1	2.03028	19.97	0.0208	0.020332
GGT	rs550999044	14	103567406	A	AT	0.756895	-0.127484	0.00379183	8.4e-248	-0.127484	0.00379183	0.75647	-0.115407	0.00409329	6.9e-175	-0.115407	0.00409329	0.0304294	male	INTRONIC	2	ENSG00000205436	EXOC3L4	-0.191803	0.759	0.243105	0.24353
GGT	rs11633974	15	39927152	T	C	0.895653	-0.0178218	0.00531793	0.0008	-0.0178218	0.00531793	0.896793	-0.0322835	0.00576982	2.2e-08	-0.0322835	0.00576982	0.0653258	male	INTRONIC	2	ENSG00000150667	FSIP1	0.067708	3.72	0.104347	0.103207
GGT	rs190543502	15	43757184	T	C	0.976323	0.0544054	0.010762	4.3e-07	0.0544054	0.010762	0.976496	0.072231	0.0116631	5.9e-10	0.072231	0.0116631	0.261334	male	INTRONIC	2	ENSG00000067369	TP53BP1	0.237029	6.373	0.023677	0.023504
GGT	rs576650681	15	58681529	T	TTGGG	0.459573	0.00672386	0.00346248	0.052	0.00672386	0.00346248	0.462527	0.0248009	0.00373626	3.2e-11	0.0248009	0.00373626	0.000387106	male	INTRONIC	2	ENSG00000128918	ALDH1A2	-0.212936	0.659	0.459573	0.462527
GGT	rs339969	15	60883281	C	A	0.385527	-0.0622493	0.00333727	1.2e-77	-0.0622493	0.00333727	0.385163	-0.0674807	0.00359979	2.1e-78	-0.0674807	0.00359979	0.286546	male	REGULATORY	4			1.21416	14.73	0.385527	0.385163
GGT	rs796851187	15	63783512	CTT	C	0.67133	-0.0186644	0.00351058	1.1e-07	-0.0186644	0.00351058	0.671889	-0.0241056	0.00379083	2e-10	-0.0241056	0.00379083	0.29228	male	REGULATORY	4			-0.063572	1.781	0.32867	0.328111
GGT	rs33945561	15	72239624	G	GAA	0.328259	-0.0200609	0.00364405	3.7e-08	-0.0200609	0.00364405	0.325878	-0.0229509	0.00394166	5.8e-09	-0.0229509	0.00394166	0.59032	male	INTRONIC	2	ENSG00000066933	MYO9A	-0.249929	0.514	0.328259	0.325878
GGT	rs8032531	15	73977271	A	G	0.568495	-0.0276067	0.00327704	3.6e-17	-0.0276067	0.00327704	0.569598	-0.0502187	0.00355017	2e-45	-0.0502187	0.00355017	2.8661e-06	male	REGULATORY	4			0.681288	11	0.431505	0.430402
GGT	rs62030801	16	428095	C	T	0.933288	-0.0449292	0.00651086	5.2e-12	-0.0449292	0.00651086	0.93314	-0.038397	0.00702409	4.6e-08	-0.038397	0.00702409	0.495218	male	INTRONIC	2	ENSG00000129925	TMEM8A	-0.367522	0.229	0.066712	0.06686
GGT	rs11641445	16	11639484	C	T	0.688192	-0.0270385	0.00351283	1.4e-14	-0.0270385	0.00351283	0.688133	-0.0316332	0.00379969	8.4e-17	-0.0316332	0.00379969	0.374587	male	REGULATORY	4			-0.101547	1.392	0.311808	0.311867
GGT	rs8044603	16	30559377	A	G	0.754316	-0.016718	0.00377097	9.3e-06	-0.016718	0.00377097	0.753686	-0.03053	0.00408262	7.5e-14	-0.03053	0.00408262	0.0129478	male	INTRONIC	2	ENSG00000260869	AC002310.13	-0.087683	1.525	0.245684	0.246314
GGT	rs72787359	16	51431230	A	C	0.925628	-0.0442128	0.00627589	1.9e-12	-0.0442128	0.00627589	0.92583	-0.0484566	0.00678685	9.3e-13	-0.0484566	0.00678685	0.646165	male	INTERGENIC	0			-0.403635	0.177	0.074372	0.07417
GGT	rs12447035	16	58101942	C	A	0.765716	0.0247065	0.00386801	1.7e-10	0.0247065	0.00386801	0.766855	0.0380828	0.00419694	1.1e-19	0.0380828	0.00419694	0.0190973	male	INTERGENIC	0			-0.108189	1.332	0.234284	0.233145
GGT	rs28650012	16	80497341	G	C	0.270767	0.0657352	0.00365275	2.1e-72	0.0657352	0.00365275	0.270755	0.0395157	0.00394062	1.2e-23	0.0395157	0.00394062	1.06248e-06	male	INTRONIC	2	ENSG00000259867	RP11-525K10.3	-0.139913	1.076	0.270767	0.270755
GGT	rs2952984	17	29469614	T	C	0.298611	-0.0145358	0.00355594	4.4e-05	-0.0145358	0.00355594	0.299113	-0.0230789	0.00384092	1.9e-09	-0.0230789	0.00384092	0.102647	male	INTRONIC	2	ENSG00000196712	NF1	-0.792276	0.01	0.298611	0.299113
GGT	rs62073542	17	36079565	G	A	0.810649	-0.0441015	0.00416	2.9e-26	-0.0441015	0.00416	0.810715	-0.0268354	0.00449712	2.4e-09	-0.0268354	0.00449712	0.00482596	male	INTRONIC	2	ENSG00000108753	HNF1B	1.25619	14.96	0.189351	0.189285
GGT	rs62086897	17	66008044	A	C	0.791126	-0.0242416	0.00400205	1.4e-09	-0.0242416	0.00400205	0.792563	-0.0248956	0.00433995	9.7e-09	-0.0248956	0.00433995	0.91179	male	REGULATORY	4			-0.029763	2.199	0.208874	0.207437
GGT	rs178249	17	75381988	C	T	0.303896	-0.0237716	0.00353531	1.8e-11	-0.0237716	0.00353531	0.304105	-0.0230903	0.00381996	1.5e-09	-0.0230903	0.00381996	0.895857	male	INTRONIC	2	ENSG00000184640	SEPT9	0.109189	4.414	0.303896	0.304105
GGT	rs10153315	17	79481772	T	C	0.58177	-0.0295931	0.00329757	2.9e-19	-0.0295931	0.00329757	0.582086	-0.0494226	0.00356444	1e-43	-0.0494226	0.00356444	4.43361e-05	male	REGULATORY	4			0.44821	8.9	0.41823	0.417914
GGT	rs141844798	18	19605790	T	TG	0.95506	-0.0451989	0.00812407	2.6e-08	-0.0451989	0.00812407	0.95448	-0.0514197	0.00872683	3.8e-09	-0.0514197	0.00872683	0.601846	male	INTRONIC	2	ENSG00000265758	RP11-595B24.1	-0.183536	0.802	0.04494	0.04552
GGT	rs4503880	18	56084054	T	C	0.20123	0.0813394	0.00407259	9.6e-89	0.0813394	0.00407259	0.200764	0.0739312	0.0043994	2.3e-63	0.0739312	0.0043994	0.216563	male	NONCODING_CHANGE	5	ENSG00000267675	RP11-1151B14.2	0.047644	3.385	0.20123	0.200764
GGT	rs123698	19	807442	G	C	0.398061	-0.0308479	0.00331884	1.5e-20	-0.0308479	0.00331884	0.39763	-0.033869	0.00358874	3.8e-21	-0.033869	0.00358874	0.536543	male	INTRONIC	2	ENSG00000011304	PTBP1	0.151141	5.093	0.398061	0.39763
GGT	rs413141	19	6675989	A	G	0.136182	-0.0177348	0.00478845	0.00021	-0.0177348	0.00478845	0.136368	-0.0298213	0.00514551	6.8e-09	-0.0298213	0.00514551	0.0855157	male	DOWNSTREAM	1	ENSG00000125730	C3	-0.346719	0.265	0.136182	0.136368
GGT	rs55818584	19	10332547	T	A	0.7642	0.0101198	0.00388057	0.0091	0.0101198	0.00388057	0.764732	0.0238039	0.00419211	1.4e-08	0.0238039	0.00419211	0.0165992	male	NONCODING_CHANGE	5	ENSG00000175898	CTD-2369P2.2	-0.063833	1.778	0.2358	0.235268
GGT	rs111288118	19	18225002	C	CTT	0.755212	-0.0266844	0.00382771	3.1e-12	-0.0266844	0.00382771	0.756045	-0.0335064	0.00413608	5.5e-16	-0.0335064	0.00413608	0.226069	male	INTRONIC	2	ENSG00000099308	MAST3	0.052835	3.471	0.244788	0.243955
GGT	rs7247349	19	33887160	A	C	0.501901	0.035366	0.00324299	1.1e-27	0.035366	0.00324299	0.502747	0.0276423	0.00351349	3.6e-15	0.0276423	0.00351349	0.106231	male	INTRONIC	2	ENSG00000124299	PEPD	-0.226445	0.602	0.498099	0.497253
GGT	rs8105790	19	39732501	T	C	0.800911	-0.00412334	0.00407194	0.31	-0.00412334	0.00407194	0.798947	-0.0249841	0.00439364	1.3e-08	-0.0249841	0.00439364	0.000496994	male	DOWNSTREAM	1	ENSG00000197110	IFNL3	-0.316231	0.327	0.199089	0.201053
GGT	rs73045269	19	41825191	C	T	0.829813	-0.0304342	0.00432427	2e-12	-0.0304342	0.00432427	0.829752	-0.0384836	0.0046677	1.7e-16	-0.0384836	0.0046677	0.205854	male	INTRONIC	2	ENSG00000105329	TGFB1	0.114988	4.51	0.170187	0.170248
GGT	rs34954997	19	45417638	C	CTTCG	0.762271	0.00965301	0.00383788	0.012	0.00965301	0.00383788	0.76114	0.0257004	0.00413645	5.2e-10	0.0257004	0.00413645	0.00445589	male	REGULATORY	4			0.246138	6.5	0.237729	0.23886
GGT	rs601338	19	49206674	G	A	0.489873	-0.0384619	0.00324327	1.9e-32	-0.0384619	0.00324327	0.493691	-0.0498092	0.00351087	1.1e-45	-0.0498092	0.00351087	0.0175923	male	STOP_GAINED	8	ENSG00000176920	FUT2	9.18092	48	0.489873	0.493691
GGT	rs6115999	20	3699741	C	T	0.988618	-0.130639	0.0155477	4.4e-17	-0.130639	0.0155477	0.988699	-0.122125	0.0169066	5.1e-13	-0.122125	0.0169066	0.710878	male	INTERGENIC	0			0.462808	9.045	0.011382	0.011301
GGT	rs6135228	20	14682334	G	A	0.691739	-0.020512	0.00351882	5.6e-09	-0.020512	0.00351882	0.694922	-0.0330508	0.00381686	4.8e-18	-0.0330508	0.00381686	0.0157219	male	INTRONIC	2	ENSG00000172264	MACROD2	-0.146288	1.03	0.308261	0.305078
GGT	rs113620175	20	39955078	C	CAACTGTTGGTGAG	0.531088	-0.0262193	0.00329775	1.9e-15	-0.0262193	0.00329775	0.530657	-0.0213781	0.00357827	2.3e-09	-0.0213781	0.00357827	0.319796	male	UPSTREAM	1	ENSG00000235102	RP3-450M14.1	-0.038919	2.079	0.468912	0.469343
GGT	rs1800961	20	43042364	C	T	0.968716	-0.0594455	0.00934217	2e-10	-0.0594455	0.00934217	0.968483	-0.0577157	0.0100616	9.7e-09	-0.0577157	0.0100616	0.899742	male	NON_SYNONYMOUS	7	ENSG00000101076	HNF4A	2.32567	22.1	0.031284	0.031517
GGT	rs55939287	21	30129468	C	T	0.875068	-0.0194962	0.00492213	7.5e-05	-0.0194962	0.00492213	0.875266	-0.0366425	0.00532136	5.7e-12	-0.0366425	0.00532136	0.0180097	male	REGULATORY	4			-0.106783	1.344	0.124932	0.124734
GGT	rs55953905	21	42882671	C	T	0.753287	0.021212	0.00380147	2.4e-08	0.021212	0.00380147	0.752752	0.0231196	0.00410805	1.8e-08	0.0231196	0.00410805	0.733238	male	UPSTREAM	1	ENSG00000184012	TMPRSS2	-0.317161	0.325	0.246713	0.247248
GGT	rs235314	21	46271452	C	T	0.467741	0.0220304	0.00326814	1.6e-11	0.0220304	0.00326814	0.469196	0.0251001	0.00352986	1.2e-12	0.0251001	0.00352986	0.52339	male	REGULATORY	4			-0.16872	0.886	0.467741	0.469196
GGT	rs7286607	22	18444657	T	C	0.762059	0.0646675	0.00380407	8.3e-65	0.0646675	0.00380407	0.760395	0.084487	0.00409587	1.6e-94	0.084487	0.00409587	0.000391743	male	INTRONIC	2	ENSG00000243156	MICAL3	-0.181204	0.814	0.237941	0.239605
GGT	rs9306395	22	24986145	G	A	0.765672	-0.132239	0.00385004	1.5e-258	-0.132239	0.00385004	0.766615	-0.160885	0.00416984	0	-0.160885	0.00416984	4.47907e-07	male	INTRONIC	2	ENSG00000100031	GGT1	-0.063196	1.786	0.234328	0.233385
GGT	rs5752773	22	29105415	G	C	0.326497	-0.0184583	0.00344408	8.3e-08	-0.0184583	0.00344408	0.32625	-0.0266674	0.00371009	6.6e-13	-0.0266674	0.00371009	0.104883	male	INTRONIC	2	ENSG00000183765	CHEK2	-0.067929	1.733	0.326497	0.32625
GGT	rs6519133	22	39096602	T	C	0.605787	-0.029057	0.00330837	1.6e-18	-0.029057	0.00330837	0.607488	-0.0260589	0.00357511	3.1e-13	-0.0260589	0.00357511	0.538225	male	REGULATORY	4			0.709865	11.23	0.394213	0.392512
GGT	rs56795160	23	20271674	C	A	0.8442	0.025515	0.00450338	1.5e-08	0.05103	0.00900676	0.845327	0.0267763	0.00344833	8.2e-15	0.0535526	0.00689666	0.824023	male	INTRONIC	2	ENSG00000177189	RPS6KA3	0.01998	2.933	0.1558	0.154673
GGT	rs5922980	23	83634098	A	G	0.478201	0.00556993	0.00326857	0.088	0.0111399	0.00653714	0.473138	0.0152522	0.00249845	1e-09	0.0305044	0.0049969	0.0186008	male	INTRONIC	2	ENSG00000165259	HDX	0.089277	4.083	0.478201	0.473138
GGT	rs782348130	23	99969260	A	AT	0.592568	-0.014273	0.00350904	4.8e-05	-0.028546	0.00701808	0.593595	-0.0155976	0.00267895	5.8e-09	-0.0311952	0.0053579	0.764148	male	INTRONIC	2	ENSG00000102362	SYTL4	-0.351722	0.256	0.407432	0.406405
GGT	X:117650371_TCCTCC_T	23	117650371	TCCTCC	T	0.700259	0.0117265	0.00363737	0.0013	0.023453	0.00727474	0.701025	0.0211421	0.00278098	2.9e-14	0.0422842	0.00556196	0.0397439	male	INTRONIC	2	ENSG00000147251	DOCK11	-0.26083	0.478	0.299741	0.298975
GGT	rs1316038	23	153379544	C	T	0.231256	-0.0141809	0.00385434	0.00023	-0.0283618	0.00770868	0.231417	-0.0163054	0.00294584	3.1e-08	-0.0326108	0.00589168	0.661433	male	REGULATORY	4			0.087857	4.059	0.231256	0.231417
GLU	rs12142172	1	3107287	C	T	0.80824	0.00923042	0.00457014	0.043	0.00923042	0.00457014	0.810545	0.0291214	0.00490239	2.8e-09	0.0291214	0.00490239	0.00299916	male	REGULATORY	4			0.030215	3.098	0.19176	0.189455
GLU	rs17712208	1	214150445	T	A	0.964796	-0.0758244	0.00957519	2.4e-15	-0.0758244	0.00957519	0.964424	-0.0732702	0.0101821	6.2e-13	-0.0732702	0.0101821	0.855001	male	REGULATORY	4			1.56795	16.66	0.035204	0.035576
GLU	rs1260326	2	27730940	T	C	0.392495	-0.0398404	0.00360748	2.3e-28	-0.0398404	0.00360748	0.392243	-0.0340518	0.00385802	1.1e-18	-0.0340518	0.00385802	0.273107	male	NON_SYNONYMOUS	7	ENSG00000084734	GCKR	0.87323	12.52	0.392495	0.392243
GLU	rs112694524	2	43453721	G	A	0.927242	0.0317347	0.00690688	4.3e-06	0.0317347	0.00690688	0.928478	0.0617083	0.00744914	1.2e-16	0.0617083	0.00744914	0.00317158	male	REGULATORY	4			1.97521	19.54	0.072758	0.071522
GLU	rs560887	2	169763148	T	C	0.298602	-0.155044	0.00384356	9e-306	-0.155044	0.00384356	0.300917	-0.151001	0.00409472	1.1e-297	-0.151001	0.00409472	0.471584	male	REGULATORY	4			0.426411	8.677	0.298602	0.300917
GLU	rs58059387	3	100216492	G	T	0.51285	-0.0131256	0.00354093	0.00021	-0.0131256	0.00354093	0.512908	-0.0210703	0.00378483	2.6e-08	-0.0210703	0.00378483	0.125313	male	INTRONIC	2	ENSG00000181458	TMEM45A	-0.070159	1.708	0.48715	0.487092
GLU	rs11708067	3	123065778	A	G	0.752387	0.0561152	0.004088	7e-43	0.0561152	0.004088	0.754514	0.0493302	0.0043814	2.1e-29	0.0493302	0.0043814	0.257519	male	REGULATORY	4			1.72762	17.67	0.247613	0.245486
GLU	rs5398	3	170715830	G	A	0.713924	0.0602635	0.0038966	5.9e-54	0.0602635	0.0038966	0.714775	0.0703946	0.00418058	1.3e-63	0.0703946	0.00418058	0.0762728	male	SYNONYMOUS	5	ENSG00000163581	SLC2A2	0.285236	7.021	0.286076	0.285225
GLU	rs4309706	3	184474826	G	A	0.631325	-0.000499137	0.00371834	0.89	-0.000499137	0.00371834	0.631024	0.0230217	0.00396948	6.6e-09	0.0230217	0.00396948	1.52899e-05	male	NONCODING_CHANGE	5	ENSG00000229433	RP11-329B9.1	1.36917	15.55	0.368675	0.368976
GLU	rs6808574	3	187740523	T	C	0.391218	-0.0199405	0.00362967	3.9e-08	-0.0199405	0.00362967	0.390338	-0.0228931	0.00389002	4e-09	-0.0228931	0.00389002	0.578924	male	REGULATORY	4			0.053891	3.489	0.391218	0.390338
GLU	rs146302237	4	185713595	A	AT	0.866393	0.0247417	0.00527238	2.7e-06	0.0247417	0.00527238	0.866193	0.0339978	0.00563776	1.6e-09	0.0339978	0.00563776	0.230474	male	REGULATORY	4			-0.132576	1.131	0.133607	0.133807
GLU	rs4457054	5	76425060	G	C	0.307482	0.0238145	0.003835	5.3e-10	0.0238145	0.003835	0.308076	0.0256712	0.00407794	3.1e-10	0.0256712	0.00407794	0.740134	male	REGULATORY	4			-0.065784	1.756	0.307482	0.308076
GLU	rs10040098	5	95674266	C	T	0.696467	0.0325872	0.00387167	3.9e-17	0.0325872	0.00387167	0.697409	0.0249632	0.00413107	1.5e-09	0.0249632	0.00413107	0.178117	male	INTRONIC	2	ENSG00000251314	CTD-2337A12.1	0.359499	7.946	0.303533	0.302591
GLU	rs9379084	6	7231843	G	A	0.884459	0.0306898	0.00570263	7.4e-08	0.0306898	0.00570263	0.884685	0.035247	0.00610031	7.6e-09	0.035247	0.00610031	0.585253	male	NON_SYNONYMOUS	7	ENSG00000124782	RREB1	4.22558	29.7	0.115541	0.115315
GLU	rs34499031	6	20676414	T	TAA	0.736227	-0.0264175	0.00402232	5.1e-11	-0.0264175	0.00402232	0.735194	-0.0274869	0.00429651	1.6e-10	-0.0274869	0.00429651	0.855817	male	INTRONIC	2	ENSG00000145996	CDKAL1	-0.085588	1.546	0.263773	0.264806
GLU	rs143799164	6	33453594	C	T	0.506607	-0.0130468	0.00355799	0.00025	-0.0130468	0.00355799	0.506662	-0.0208172	0.00380502	4.5e-08	-0.0208172	0.00380502	0.135798	male	INTERGENIC	0			0.035872	3.19	0.493393	0.493338
GLU	rs10305492	6	39046794	G	A	0.983984	0.107383	0.0140871	2.5e-14	0.107383	0.0140871	0.98434	0.0843444	0.0151995	2.9e-08	0.0843444	0.0151995	0.266266	male	NON_SYNONYMOUS	7	ENSG00000112164	GLP1R	3.51433	25	0.016016	0.01566
GLU	rs201327451	6	43810586	T	TTC	0.313704	0.0152098	0.00385529	8e-05	0.0152098	0.00385529	0.314317	0.0238242	0.00411627	7.1e-09	0.0238242	0.00411627	0.126652	male	REGULATORY	4			-0.220089	0.628	0.313704	0.314317
GLU	rs2800734	6	127417035	G	A	0.707224	0.0127763	0.00389569	0.001	0.0127763	0.00389569	0.706541	0.0240298	0.00417115	8.4e-09	0.0240298	0.00417115	0.0486411	male	INTERGENIC	0			-0.382019	0.207	0.292776	0.293459
GLU	rs2191349	7	15064309	G	T	0.452433	-0.0336114	0.00354511	2.5e-21	-0.0336114	0.00354511	0.452926	-0.0469422	0.00378864	3e-35	-0.0469422	0.00378864	0.010192	male	INTERGENIC	0			0.650291	10.74	0.452433	0.452926
GLU	rs730497	7	44223721	G	A	0.822401	-0.120151	0.00461711	2.7e-149	-0.120151	0.00461711	0.822174	-0.103983	0.00493472	1.4e-98	-0.103983	0.00493472	0.0167358	male	REGULATORY	4			0.064091	3.66	0.177599	0.177826
GLU	7:100312124_CT_C	7	100312124	CT	C	0.108965	-0.0201141	0.00580398	0.00053	-0.0201141	0.00580398	0.108185	-0.0403922	0.00623774	9.5e-11	-0.0403922	0.00623774	0.0173139	male	INTERGENIC	0			-0.226178	0.603	0.108965	0.108185
GLU	rs1461729	8	9187242	A	G	0.10287	0.044129	0.00581533	3.2e-14	0.044129	0.00581533	0.10186	0.0454955	0.00625238	3.4e-13	0.0454955	0.00625238	0.872853	male	INTRONIC	2	ENSG00000254235	RP11-115J16.1	-0.050765	1.931	0.10287	0.10186
GLU	rs185166635	8	118209284	C	A	0.690819	0.0483799	0.00384902	3.1e-36	0.0483799	0.00384902	0.689161	0.0530284	0.00411356	5.1e-38	0.0530284	0.00411356	0.409285	male	INTERGENIC	0			-0.095835	1.445	0.309181	0.310839
GLU	rs6476839	9	4290823	A	T	0.600328	-0.0161688	0.00360093	7.1e-06	-0.0161688	0.00360093	0.599689	-0.024698	0.00385151	1.4e-10	-0.024698	0.00385151	0.105742	male	REGULATORY	4			1.45775	16.03	0.399672	0.400311
GLU	rs10811662	9	22134253	G	A	0.825492	0.0294352	0.00465324	2.5e-10	0.0294352	0.00465324	0.826038	0.0366531	0.00498817	2e-13	0.0366531	0.00498817	0.290014	male	INTERGENIC	0			-0.022422	2.299	0.174508	0.173962
GLU	rs77684335	9	139246733	A	G	0.285016	-0.0218023	0.00398963	4.6e-08	-0.0218023	0.00398963	0.285371	-0.0237853	0.00426131	2.4e-08	-0.0237853	0.00426131	0.73408	male	REGULATORY	4			0.0542	3.494	0.285016	0.285371
GLU	rs776452432	10	113018433	A	ACTGCCTC	0.909282	0.0556214	0.00619355	2.7e-19	0.0556214	0.00619355	0.908526	0.0533805	0.0065814	5e-16	0.0533805	0.0065814	0.804167	male	INTERGENIC	0			0.515319	9.546	0.090718	0.091474
GLU	rs34872471	10	114754071	T	C	0.709234	-0.0540856	0.00389447	7.5e-44	-0.0540856	0.00389447	0.708945	-0.058839	0.00415292	1.4e-45	-0.058839	0.00415292	0.403768	male	INTRONIC	2	ENSG00000148737	TCF7L2	-0.213495	0.656	0.290766	0.291055
GLU	rs163184	11	2847069	T	G	0.523483	-0.00828874	0.00354655	0.019	-0.00828874	0.00354655	0.524096	-0.0234028	0.00378613	6.4e-10	-0.0234028	0.00378613	0.00357504	male	INTRONIC	2	ENSG00000053918	KCNQ1	0.362654	7.982	0.476517	0.475904
GLU	rs199518026	11	17368017	T	TC	0.622998	-0.0142403	0.00367671	0.00011	-0.0142403	0.00367671	0.621655	-0.023687	0.0039381	1.8e-09	-0.023687	0.0039381	0.0795338	male	INTRONIC	2	ENSG00000070081	NUCB2	0.075104	3.845	0.377002	0.378345
GLU	rs11039165	11	47312689	A	G	0.729245	0.0358042	0.0039734	2e-19	0.0358042	0.0039734	0.729385	0.0313848	0.00426001	1.7e-13	0.0313848	0.00426001	0.448068	male	INTRONIC	2	ENSG00000110514	MADD	0.334934	7.655	0.270755	0.270615
GLU	rs174576	11	61603510	C	A	0.6479	0.015917	0.0036975	1.7e-05	0.015917	0.0036975	0.646303	0.0251997	0.0039519	1.8e-10	0.0251997	0.0039519	0.0863034	male	INTRONIC	2	ENSG00000134824	FADS2	-0.219185	0.632	0.3521	0.353697
GLU	rs11603334	11	72432985	G	A	0.844541	0.0201377	0.00487305	3.6e-05	0.0201377	0.00487305	0.843441	0.0329496	0.0051838	2.1e-10	0.0329496	0.0051838	0.0717384	male	REGULATORY	4			0.121767	4.621	0.155459	0.156559
GLU	rs76895963	12	4384844	T	G	0.979311	0.0840863	0.0136865	8.1e-10	0.0840863	0.0136865	0.979385	0.116996	0.0146549	1.4e-15	0.116996	0.0146549	0.100754	male	REGULATORY	4			1.05013	13.76	0.020689	0.020615
GLU	rs6538804	12	97848910	C	G	0.606755	0.0140955	0.00365614	0.00012	0.0140955	0.00365614	0.606739	0.0233739	0.00390593	2.2e-09	0.0233739	0.00390593	0.0828745	male	INTRONIC	2	ENSG00000255794	RMST	-0.061216	1.808	0.393245	0.393261
GLU	rs3812861	13	28493489	A	T	0.780554	-0.0338338	0.00427782	2.6e-15	-0.0338338	0.00427782	0.779426	-0.0288681	0.00456598	2.6e-10	-0.0288681	0.00456598	0.427402	male	INTRONIC	2	ENSG00000247381	PDX1-AS1	0.080897	3.942	0.219446	0.220574
GLU	rs8002606	13	33554773	C	G	0.832603	-0.0355529	0.00475784	7.9e-14	-0.0355529	0.00475784	0.833038	-0.0374763	0.00508317	1.7e-13	-0.0374763	0.00508317	0.782353	male	INTERGENIC	0			-0.022462	2.299	0.167397	0.166962
GLU	13:80715981_GA_G	13	80715981	GA	G	0.703976	0.0144856	0.00396419	0.00026	0.0144856	0.00396419	0.705167	0.0271678	0.00422218	1.2e-10	0.0271678	0.00422218	0.0285394	male	INTERGENIC	0			-0.135208	1.111	0.296024	0.294833
GLU	rs35889227	14	90055468	G	T	0.368865	0.0299576	0.00367783	3.8e-16	0.0299576	0.00367783	0.369494	0.0300862	0.00391961	1.6e-14	0.0300862	0.00391961	0.980912	male	INTRONIC	2	ENSG00000053254	FOXN3	1.56583	16.65	0.368865	0.369494
GLU	rs10637005	16	401629	A	AGAG	0.736423	0.0009667	0.00402124	0.81	0.0009667	0.00402124	0.735669	0.0234211	0.00429245	4.9e-08	0.0234211	0.00429245	0.00013475	male	REGULATORY	4			-0.012065	2.445	0.263577	0.264331
GLU	17:27588980_CAG_C	17	27588980	CAG	C	0.806952	0.0146276	0.00450469	0.0012	0.0146276	0.00450469	0.808608	0.0290474	0.00481019	1.6e-09	0.0290474	0.00481019	0.0286637	male	3PRIME_UTR	2	ENSG00000108256	NUFIP2	1.21968	14.76	0.193048	0.191392
GLU	rs6048205	20	22559601	A	G	0.957748	0.0507848	0.00874242	6.3e-09	0.0507848	0.00874242	0.95753	0.0573762	0.00938857	9.9e-10	0.0573762	0.00938857	0.607391	male	REGULATORY	4			0.112932	4.476	0.042252	0.04247
GLU	rs7265519	20	43515270	C	T	0.732636	0.0189995	0.00399499	2e-06	0.0189995	0.00399499	0.733221	0.0247297	0.00425734	6.3e-09	0.0247297	0.00425734	0.326348	male	REGULATORY	4			0.280912	6.965	0.267364	0.266779
gripR	rs10864460	1	10563671	G	C	0.289939	0.0113649	0.00357561	0.0015	0.0113649	0.00357561	0.290356	0.0209819	0.00384462	4.8e-08	0.0209819	0.00384462	0.0669976	male	INTRONIC	2	ENSG00000142655	PEX14	-0.281413	0.415	0.289939	0.290356
gripR	rs11584359	1	23293972	C	T	0.823841	0.00762143	0.00424428	0.073	0.00762143	0.00424428	0.825738	0.0276326	0.00458907	1.7e-09	0.0276326	0.00458907	0.00136791	male	UPSTREAM	1	ENSG00000215906	LACTBL1	0.154901	5.152	0.176159	0.174262
gripR	rs41268101	1	41467164	G	A	0.781477	-0.0133746	0.00392741	0.00066	-0.0133746	0.00392741	0.782972	-0.0255104	0.0042153	1.4e-09	-0.0255104	0.0042153	0.0351686	male	INTRONIC	2	ENSG00000171793	CTPS1	0.05959	3.584	0.218523	0.217028
gripR	rs4927015	1	54072471	G	A	0.413797	-0.0171751	0.00329424	1.9e-07	-0.0171751	0.00329424	0.413254	-0.0209425	0.00352959	3e-09	-0.0209425	0.00352959	0.435205	male	REGULATORY	4			-0.049967	1.941	0.413797	0.413254
gripR	rs7364668	1	150513534	A	G	0.409664	0.0109513	0.00337946	0.0012	0.0109513	0.00337946	0.409886	0.022586	0.00362663	4.7e-10	0.022586	0.00362663	0.0189222	male	INTERGENIC	0			0.063433	3.649	0.409664	0.409886
gripR	rs150330307	1	160160801	T	C	0.968035	0.0418771	0.00919343	5.2e-06	0.0418771	0.00919343	0.968058	0.0664008	0.00985607	1.6e-11	0.0664008	0.00985607	0.0688334	male	NON_SYNONYMOUS	7	ENSG00000143318	CASQ1	2.36993	22.3	0.031965	0.031942
gripR	rs1044299	1	176811873	C	T	0.453104	-0.0224726	0.00325693	5.2e-12	-0.0224726	0.00325693	0.454437	-0.0206128	0.00349484	3.7e-09	-0.0206128	0.00349484	0.697048	male	3PRIME_UTR	2	ENSG00000116183	PAPPA2	-0.142644	1.056	0.453104	0.454437
gripR	rs823094	1	205689807	T	G	0.573678	0.0178243	0.00328051	5.5e-08	0.0178243	0.00328051	0.573873	0.021095	0.00351611	2e-09	0.021095	0.00351611	0.496412	male	INTRONIC	2	ENSG00000069275	NUCKS1	0.160511	5.239	0.426322	0.426127
gripR	rs2891409	2	25017357	G	T	0.251844	-0.0234558	0.00373084	3.2e-10	-0.0234558	0.00373084	0.251849	-0.0259099	0.00399535	8.9e-11	-0.0259099	0.00399535	0.653476	male	REGULATORY	4			-0.045815	1.992	0.251844	0.251849
gripR	rs11900936	2	40463992	G	A	0.846392	-0.0132614	0.00451369	0.0033	-0.0132614	0.00451369	0.846606	-0.0268341	0.00485478	3.3e-08	-0.0268341	0.00485478	0.0406085	male	INTRONIC	2	ENSG00000183023	SLC8A1	-0.202533	0.706	0.153608	0.153394
gripR	rs10175281	2	44195272	G	C	0.502237	0.00987608	0.00323594	0.0023	0.00987608	0.00323594	0.501896	0.0192759	0.00347074	2.8e-08	0.0192759	0.00347074	0.0476033	male	INTRONIC	2	ENSG00000138095	LRPPRC	-0.539298	0.066	0.497763	0.498104
gripR	rs7571789	2	70714793	T	C	0.47542	-0.0177312	0.00324062	4.5e-08	-0.0177312	0.00324062	0.475221	-0.0225982	0.00348444	8.8e-11	-0.0225982	0.00348444	0.306398	male	REGULATORY	4			0.082113	3.962	0.47542	0.475221
gripR	rs1981612	2	199235664	C	A	0.541625	-0.00871194	0.00328473	0.008	-0.00871194	0.00328473	0.541291	-0.0208148	0.00353901	4.1e-09	-0.0208148	0.00353901	0.012191	male	INTRONIC	2	ENSG00000115896	PLCL1	-0.028443	2.217	0.458375	0.458709
gripR	rs10164712	2	218152840	G	A	0.805853	0.012101	0.00410508	0.0032	0.012101	0.00410508	0.80863	0.0259213	0.00442141	4.6e-09	0.0259213	0.00442141	0.0219822	male	INTRONIC	2	ENSG00000231672	DIRC3	-0.315329	0.329	0.194147	0.19137
gripR	3:183992775_CT_C	3	183992775	CT	C	0.439288	0.00646681	0.00333806	0.053	0.00646681	0.00333806	0.438465	0.0227322	0.00357339	2e-10	0.0227322	0.00357339	0.000880137	male	INTRONIC	2	ENSG00000145191	EIF2B5	-0.461357	0.117	0.439288	0.438465
gripR	rs113474791	4	17851508	G	A	0.879272	0.027481	0.00511138	7.6e-08	0.027481	0.00511138	0.879028	0.0317813	0.00547309	6.4e-09	0.0317813	0.00547309	0.565807	male	INTRONIC	2	ENSG00000178177	LCORL	-0.053009	1.904	0.120728	0.120972
gripR	rs35225200	4	103146888	A	C	0.918375	0.0389621	0.00608445	1.5e-10	0.0389621	0.00608445	0.9161	0.0384138	0.00645782	2.7e-09	0.0384138	0.00645782	0.950725	male	INTERGENIC	0			-0.016242	2.386	0.081625	0.0839
gripR	rs997850	4	154838434	G	C	0.392729	0.00571917	0.00333754	0.087	0.00571917	0.00333754	0.390207	0.0236297	0.00359088	4.7e-11	0.0236297	0.00359088	0.000258775	male	INTERGENIC	0			1.36259	15.52	0.392729	0.390207
gripR	rs7712618	5	52820009	A	T	0.218407	-0.00947692	0.00403959	0.019	-0.00947692	0.00403959	0.218753	-0.0248877	0.00433579	9.5e-09	-0.0248877	0.00433579	0.00930769	male	INTERGENIC	0			-0.110693	1.31	0.218407	0.218753
gripR	rs2248116	5	131804347	C	A	0.42594	0.0137883	0.00327409	2.5e-05	0.0137883	0.00327409	0.426919	0.0217153	0.00351029	6.2e-10	0.0217153	0.00351029	0.0986582	male	INTRONIC	2	ENSG00000197536	C5orf56	-0.014971	2.404	0.42594	0.426919
gripR	5:179718970_CCCG_C	5	179718970	CCCG	C	0.362805	-0.0108116	0.00343472	0.0016	-0.0108116	0.00343472	0.365186	-0.0201707	0.003664	3.7e-08	-0.0201707	0.003664	0.062384	male	REGULATORY	4			1.51903	16.38	0.362805	0.365186
gripR	rs13216054	6	7718590	T	C	0.520803	-0.0124605	0.00324403	0.00012	-0.0124605	0.00324403	0.520361	-0.0240334	0.00347889	4.9e-12	-0.0240334	0.00347889	0.0149761	male	INTERGENIC	0			0.822744	12.13	0.479197	0.479639
gripR	rs1076635	6	15516078	A	G	0.732301	0.0122246	0.00368737	0.00092	0.0122246	0.00368737	0.734094	0.0240708	0.00396891	1.3e-09	0.0240708	0.00396891	0.0287668	male	INTRONIC	2	ENSG00000008083	JARID2	0.107284	4.383	0.267699	0.265906
gripR	rs138620497	6	32382861	T	TAAATA	0.410684	0.018786	0.00333159	1.7e-08	0.018786	0.00333159	0.412288	0.0237041	0.00357045	3.2e-11	0.0237041	0.00357045	0.313884	male	REGULATORY	4			-0.160191	0.938	0.410684	0.412288
gripR	rs9400284	6	109810581	G	C	0.746234	-0.00745262	0.00373143	0.046	-0.00745262	0.00373143	0.745548	-0.023181	0.00400165	6.9e-09	-0.023181	0.00400165	0.00404505	male	INTRONIC	2	ENSG00000223537	RP5-919F19.5	0.028066	3.063	0.253766	0.254452
gripR	rs1337736	6	126845380	G	A	0.775163	0.00576296	0.0039077	0.14	0.00576296	0.0039077	0.776214	-0.0236084	0.00420231	1.9e-08	-0.0236084	0.00420231	3.08195e-07	male	INTERGENIC	0			-0.256379	0.492	0.224837	0.223786
gripR	rs7740107	6	130374461	T	A	0.264266	0.0223175	0.00367226	1.2e-09	0.0223175	0.00367226	0.264763	0.0291886	0.00393687	1.2e-13	0.0291886	0.00393687	0.201859	male	INTRONIC	2	ENSG00000198945	L3MBTL3	-0.054189	1.89	0.264266	0.264763
gripR	rs192525559	6	155626623	A	T	0.459565	-0.0102599	0.00336484	0.0023	-0.0102599	0.00336484	0.458285	-0.0209296	0.00360798	6.6e-09	-0.0209296	0.00360798	0.0305648	male	INTRONIC	2	ENSG00000029639	TFB1M	-0.002526	2.585	0.459565	0.458285
gripR	rs993082	7	19009810	C	T	0.837162	-0.0143982	0.00440618	0.0011	-0.0143982	0.00440618	0.837572	-0.0335961	0.00474617	1.5e-12	-0.0335961	0.00474617	0.00303275	male	INTRONIC	2	ENSG00000048052	HDAC9	-0.421102	0.156	0.162838	0.162428
gripR	rs11595634	10	99001779	A	T	0.585269	-0.0103735	0.00339986	0.0023	-0.0103735	0.00339986	0.586041	-0.0243484	0.00366189	2.9e-11	-0.0243484	0.00366189	0.00516205	male	INTRONIC	2	ENSG00000213390	ARHGAP19	-0.17524	0.848	0.414731	0.413959
gripR	rs372532055	10	130837273	C	A	0.632439	-0.0275978	0.0033915	4e-16	-0.0275978	0.0033915	0.632417	-0.0229342	0.00364589	3.2e-10	-0.0229342	0.00364589	0.348979	male	INTERGENIC	0			1.7501	17.83	0.367561	0.367583
gripR	rs35826789	11	66867155	T	A	0.910343	0.0341881	0.00571687	2.2e-09	0.0341881	0.00571687	0.910897	0.0412847	0.00615873	2e-11	0.0412847	0.00615873	0.39838	male	REGULATORY	4			0.084111	3.996	0.089657	0.089103
gripR	rs72977282	11	74300441	T	A	0.587236	0.0226714	0.00329733	6.2e-12	0.0226714	0.00329733	0.586132	0.029658	0.00354157	5.6e-17	0.029658	0.00354157	0.148785	male	UPSTREAM	1	ENSG00000077514	POLD3	-0.283812	0.409	0.412764	0.413868
gripR	rs34576136	11	77288846	G	A	0.686248	-0.0117119	0.00349367	0.0008	-0.0117119	0.00349367	0.686794	-0.0206199	0.00374147	3.6e-08	-0.0206199	0.00374147	0.0818278	male	INTRONIC	2	ENSG00000074201	CLNS1A	0.071763	3.789	0.313752	0.313206
gripR	12:14988544_CT_C	12	14988544	CT	C	0.563749	0.0280437	0.00341291	2.1e-16	0.0280437	0.00341291	0.562304	0.0248812	0.00366083	1.1e-11	0.0248812	0.00366083	0.52747	male	INTRONIC	2	ENSG00000111339	ART4	0.152353	5.112	0.436251	0.437696
gripR	rs12828700	12	24213548	T	C	0.689452	-0.0103012	0.00349888	0.0032	-0.0103012	0.00349888	0.688038	-0.0208581	0.00374403	2.5e-08	-0.0208581	0.00374403	0.0393884	male	INTERGENIC	0			0.223457	6.182	0.310548	0.311962
gripR	rs10784502	12	66343810	C	T	0.489994	0.0126706	0.00323987	9.2e-05	0.0126706	0.00323987	0.489828	0.0237088	0.00347729	9.2e-12	0.0237088	0.00347729	0.0202058	male	INTRONIC	2	ENSG00000149948	HMGA2	0.445914	8.877	0.489994	0.489828
gripR	rs143859644	12	70934606	G	A	0.989382	0.00749034	0.0168516	0.66	0.00749034	0.0168516	0.989368	0.109062	0.0181602	1.9e-09	0.109062	0.0181602	4.13384e-05	male	INTRONIC	2	ENSG00000127329	PTPRB	-0.388666	0.197	0.010618	0.010632
gripR	rs3118906	13	51106788	G	A	0.721975	0.0232493	0.00361212	1.2e-10	0.0232493	0.00361212	0.722009	0.0235268	0.00387668	1.3e-09	0.0235268	0.00387668	0.958233	male	REGULATORY	4			0.090283	4.1	0.278025	0.277991
gripR	rs1352814	14	80608598	T	C	0.672615	0.00844442	0.00346053	0.015	0.00844442	0.00346053	0.673177	0.0205138	0.00371938	3.5e-08	0.0205138	0.00371938	0.0175138	male	INTERGENIC	0			0.04361	3.318	0.327385	0.326823
gripR	rs11073199	15	37082744	A	G	0.233452	-0.00315166	0.00382961	0.41	-0.00315166	0.00382961	0.232875	-0.0226172	0.0041129	3.8e-08	-0.0226172	0.0041129	0.000532684	male	INTRONIC	2	ENSG00000186073	C15orf41	0.089656	4.089	0.233452	0.232875
gripR	rs5742915	15	74336633	T	C	0.537024	-0.0194389	0.00325044	2.2e-09	-0.0194389	0.00325044	0.540075	-0.0194747	0.00349356	2.5e-08	-0.0194747	0.00349356	0.994014	male	NON_SYNONYMOUS	7	ENSG00000140464	PML	0.359531	7.947	0.462976	0.459925
gripR	rs2871865	15	99194896	C	G	0.884789	0.0347462	0.00507293	7.4e-12	0.0347462	0.00507293	0.884412	0.0332145	0.00544858	1.1e-09	0.0332145	0.00544858	0.836988	male	REGULATORY	4			0.279215	6.943	0.115211	0.115588
gripR	rs115209967	16	2175782	G	A	0.825063	0.0246042	0.00430584	1.1e-08	0.0246042	0.00430584	0.824398	0.0265007	0.00461152	9.1e-09	0.0265007	0.00461152	0.763726	male	REGULATORY	4			0.020966	2.949	0.174937	0.175602
gripR	rs2075060	17	36925750	G	A	0.438559	-0.0145309	0.00326608	8.6e-06	-0.0145309	0.00326608	0.441187	-0.0245419	0.00351396	2.9e-12	-0.0245419	0.00351396	0.0369109	male	3PRIME_UTR	2	ENSG00000141720	PIP4K2B	0.557667	9.93	0.438559	0.441187
gripR	rs755547	17	43011908	G	A	0.811634	-0.0167651	0.00415054	5.4e-05	-0.0167651	0.00415054	0.812944	-0.0284129	0.00446639	2e-10	-0.0284129	0.00446639	0.0560871	male	SYNONYMOUS	5	ENSG00000186185	KIF18B	-0.271671	0.444	0.188366	0.187056
gripR	rs10853101	17	46676460	G	A	0.278766	-0.0103168	0.00361359	0.0043	-0.0103168	0.00361359	0.276659	-0.0235953	0.00388966	1.3e-09	-0.0235953	0.00388966	0.0123829	male	REGULATORY	4			0.126233	4.694	0.278766	0.276659
gripR	rs2532111	17	62017421	A	G	0.360667	-0.0137809	0.00339935	5e-05	-0.0137809	0.00339935	0.360937	-0.0218668	0.00365063	2.1e-09	-0.0218668	0.00365063	0.10502	male	REGULATORY	4			1.70604	17.52	0.360667	0.360937
gripR	rs4800452	18	20727611	C	T	0.216595	-0.0207285	0.00392406	1.3e-07	-0.0207285	0.00392406	0.215674	-0.0283737	0.00423143	2e-11	-0.0283737	0.00423143	0.185242	male	INTRONIC	2	ENSG00000134508	CABLES1	0.013842	2.836	0.216595	0.215674
gripR	rs651350	18	53320738	A	G	0.855308	-0.0201972	0.00461906	1.2e-05	-0.0201972	0.00461906	0.855287	-0.0329175	0.00494996	2.9e-11	-0.0329175	0.00494996	0.060269	male	INTRONIC	2	ENSG00000196628	TCF4	-0.286101	0.402	0.144692	0.144713
gripR	18:57860578_CT_C	18	57860578	CT	C	0.71687	-0.0126519	0.00367269	0.00057	-0.0126519	0.00367269	0.717859	-0.0215832	0.00395429	4.8e-08	-0.0215832	0.00395429	0.0979374	male	UPSTREAM	1	ENSG00000267620	RP11-795H16.2	-0.03096	2.183	0.28313	0.282141
gripR	rs1531212	19	13951830	G	A	0.767613	0.00588676	0.00386414	0.13	0.00588676	0.00386414	0.767284	0.0230058	0.0041433	2.8e-08	0.0230058	0.0041433	0.00251443	male	REGULATORY	4			0.016798	2.883	0.232387	0.232716
gripR	rs143384	20	34025756	A	G	0.597713	-0.0342424	0.00330789	4.1e-25	-0.0342424	0.00330789	0.596379	-0.0366748	0.0035357	3.3e-25	-0.0366748	0.0035357	0.615406	male	REGULATORY	4			1.82996	18.43	0.402287	0.403621
gripR	rs782098239	23	75994583	T	TCA	0.279703	-0.0115978	0.00384002	0.0025	-0.0231956	0.00768004	0.279968	-0.0179877	0.00291185	6.5e-10	-0.0359754	0.0058237	0.184864	male	REGULATORY	4			-0.16654	0.899	0.279703	0.279968
gripR	rs5912924	23	78647472	C	T	0.443468	-0.0135571	0.00338129	6.1e-05	-0.0271142	0.00676258	0.442688	-0.0143126	0.00256549	2.4e-08	-0.0286252	0.00513098	0.858723	male	INTERGENIC	0			-0.044435	2.009	0.443468	0.442688
gripR	rs140406993	23	118640330	A	AT	0.323642	-0.00762945	0.00360941	0.035	-0.0152589	0.00721882	0.323238	-0.0192132	0.00273663	2.2e-12	-0.0384264	0.00547326	0.0105469	male	INTERGENIC	0			-0.31999	0.319	0.323642	0.323238
HbA1c	rs1175550	1	3691528	A	G	0.769676	0.0447731	0.00386909	5.7e-31	0.0447731	0.00386909	0.769208	0.0457678	0.0041646	4.3e-28	0.0457678	0.0041646	0.861092	male	REGULATORY	4			0.402716	8.427	0.230324	0.230792
HbA1c	rs35777255	1	6572957	T	TG	0.617679	-0.00780126	0.00347152	0.025	-0.00780126	0.00347152	0.618055	-0.0222783	0.00373416	2.4e-09	-0.0222783	0.00373416	0.00451939	male	REGULATORY	4			0.15264	5.116	0.382321	0.381945
HbA1c	rs644592	1	25703156	C	T	0.84918	-0.0336157	0.00449684	7.7e-14	-0.0336157	0.00449684	0.849073	-0.0358259	0.00483097	1.2e-13	-0.0358259	0.00483097	0.737716	male	INTRONIC	2	ENSG00000188672	RHCE	-0.165175	0.907	0.15082	0.150927
HbA1c	rs6684217	1	39587278	C	T	0.27655	0.0192675	0.00360105	8.8e-08	0.0192675	0.00360105	0.276559	0.0271176	0.00388412	2.9e-12	0.0271176	0.00388412	0.138313	male	INTRONIC	2	ENSG00000127603	MACF1	-0.059905	1.823	0.27655	0.276559
HbA1c	rs2786487	1	42368339	G	C	0.439785	-0.0162416	0.00323208	5e-07	-0.0162416	0.00323208	0.438554	-0.0191356	0.00348602	4e-08	-0.0191356	0.00348602	0.542673	male	INTRONIC	2	ENSG00000127124	HIVEP3	0.023999	2.998	0.439785	0.438554
HbA1c	1:46296702_GA_G	1	46296702	GA	G	0.581141	0.0172865	0.00340371	3.8e-07	0.0172865	0.00340371	0.581237	0.021755	0.00367019	3.1e-09	0.021755	0.00367019	0.372013	male	INTRONIC	2	ENSG00000086015	MAST2	-0.2002	0.717	0.418859	0.418763
HbA1c	rs543052776	1	51746188	TTTTC	T	0.889082	0.0233046	0.00519779	7.3e-06	0.0233046	0.00519779	0.889314	0.0353483	0.005602	2.8e-10	0.0353483	0.005602	0.115026	male	INTERGENIC	0			-0.231202	0.583	0.110918	0.110686
HbA1c	rs9787306	1	78070458	C	T	0.789599	0.0170144	0.00394679	1.6e-05	0.0170144	0.00394679	0.788806	0.0247208	0.00424673	5.8e-09	0.0247208	0.00424673	0.183767	male	REGULATORY	4			-0.388479	0.197	0.210401	0.211194
HbA1c	rs320370	1	118139053	C	G	0.357088	0.0243766	0.00337812	5.4e-13	0.0243766	0.00337812	0.357788	0.0234282	0.00361898	9.6e-11	0.0234282	0.00361898	0.848078	male	REGULATORY	4			-0.302046	0.361	0.357088	0.357788
HbA1c	rs587614025	1	150512654	A	G	0.950452	0.0435913	0.00815123	8.9e-08	0.0435913	0.00815123	0.949817	0.061957	0.00872349	1.2e-12	0.061957	0.00872349	0.123979	male	INTERGENIC	0			-0.145994	1.032	0.049548	0.050183
HbA1c	rs857725	1	158607935	T	G	0.73323	-0.0810724	0.00362579	9.7e-111	-0.0810724	0.00362579	0.734621	-0.0829387	0.00391498	1.3e-99	-0.0829387	0.00391498	0.726524	male	NON_SYNONYMOUS	7	ENSG00000163554	SPTA1	-0.036545	2.11	0.26677	0.265379
HbA1c	rs2228445	1	203667409	T	C	0.0983054	-0.0197978	0.00540109	0.00025	-0.0197978	0.00540109	0.0984192	-0.0429452	0.00582445	1.7e-13	-0.0429452	0.00582445	0.0035674	male	SYNONYMOUS	5	ENSG00000058668	ATP2B4	0.83297	12.21	0.0983054	0.0984192
HbA1c	rs760418	1	207243142	C	G	0.518112	0.0179728	0.00321509	2.3e-08	0.0179728	0.00321509	0.520657	0.0209848	0.00345944	1.3e-09	0.0209848	0.00345944	0.523629	male	INTRONIC	2	ENSG00000123836	PFKFB2	-0.035304	2.126	0.481888	0.479343
HbA1c	rs7529073	1	214147889	T	C	0.542059	0.0334393	0.00322413	3.3e-25	0.0334393	0.00322413	0.539153	0.0369106	0.00347225	2.2e-26	0.0369106	0.00347225	0.4638	male	INTRONIC	2	ENSG00000230461	PROX1-AS1	-0.19132	0.761	0.457941	0.460847
HbA1c	rs238763	1	229642499	T	A	0.408189	0.0178819	0.00328329	5.1e-08	0.0178819	0.00328329	0.407255	0.0255772	0.0035424	5.2e-13	0.0255772	0.0035424	0.111106	male	REGULATORY	4			0.302516	7.244	0.408189	0.407255
HbA1c	rs3811444	1	248039451	C	T	0.666222	-0.0189475	0.00340671	2.7e-08	-0.0189475	0.00340671	0.667154	-0.0325424	0.00365506	5.4e-19	-0.0325424	0.00365506	0.00651088	male	NON_SYNONYMOUS	7	ENSG00000162722	TRIM58	1.71644	17.59	0.333778	0.332846
HbA1c	rs7572278	2	8563029	T	A	0.796809	-0.0244833	0.00398687	8.2e-10	-0.0244833	0.00398687	0.795724	-0.0326935	0.00429485	2.7e-14	-0.0326935	0.00429485	0.161204	male	INTERGENIC	0			-0.055805	1.871	0.203191	0.204276
HbA1c	rs565332541	2	24205074	C	CA	0.765114	-0.0483827	0.00386655	6.3e-36	-0.0483827	0.00386655	0.76482	-0.0364364	0.00416431	2.1e-18	-0.0364364	0.00416431	0.0355298	male	INTRONIC	2	ENSG00000173960	UBXN2A	-0.15283	0.986	0.234886	0.23518
HbA1c	2:27750810_AT_A	2	27750810	AT	A	0.414603	-0.0196629	0.00332351	3.3e-09	-0.0196629	0.00332351	0.414999	-0.0369549	0.00358222	6e-25	-0.0369549	0.00358222	0.000402074	male	DOWNSTREAM	1	ENSG00000084734	GCKR	-0.163192	0.919	0.414603	0.414999
HbA1c	rs77981966	2	43777964	C	T	0.922829	0.066886	0.00602113	1.1e-28	0.066886	0.00602113	0.923669	0.0929429	0.00652796	5.3e-46	0.0929429	0.00652796	0.00334541	male	INTRONIC	2	ENSG00000115970	THADA	-0.400252	0.181	0.077171	0.076331
HbA1c	rs12712928	2	45192080	G	C	0.829863	-0.0264259	0.00429908	7.9e-10	-0.0264259	0.00429908	0.830289	-0.0353956	0.00465201	2.8e-14	-0.0353956	0.00465201	0.15676	male	REGULATORY	4			0.619855	10.48	0.170137	0.169711
HbA1c	rs11531378	2	48283779	T	C	0.700171	-0.0252591	0.00349962	5.3e-13	-0.0252591	0.00349962	0.699622	-0.0245229	0.00377249	8e-11	-0.0245229	0.00377249	0.886236	male	INTRONIC	2	ENSG00000230773	AC079807.4	0.101555	4.288	0.299829	0.300378
HbA1c	rs7606173	2	60725451	G	C	0.568982	0.0216891	0.00323943	2.2e-11	0.0216891	0.00323943	0.568194	0.0244188	0.00348143	2.3e-12	0.0244188	0.00348143	0.565957	male	REGULATORY	4			0.2491	6.541	0.431018	0.431806
HbA1c	rs560887	2	169763148	T	C	0.298585	-0.115695	0.00349756	6e-240	-0.115695	0.00349756	0.300057	-0.10674	0.00376213	4.4e-177	-0.10674	0.00376213	0.0812797	male	REGULATORY	4			0.426411	8.677	0.298585	0.300057
HbA1c	rs17322327	2	175307396	T	C	0.67606	-0.0422048	0.00342308	6.3e-35	-0.0422048	0.00342308	0.677272	-0.0379832	0.00369608	9e-25	-0.0379832	0.00369608	0.40203	male	REGULATORY	4			0.066705	3.704	0.32394	0.322728
HbA1c	2:219104316_AT_A	2	219104316	AT	A	0.507509	-0.018156	0.00357364	3.8e-07	-0.018156	0.00357364	0.507344	-0.0215324	0.00386194	2.5e-08	-0.0215324	0.00386194	0.521072	male	INTRONIC	2	ENSG00000163466	ARPC2	-0.14525	1.038	0.492491	0.492656
HbA1c	rs13012754	2	227171148	C	G	0.522041	-0.0135563	0.00345074	8.5e-05	-0.0135563	0.00345074	0.520993	-0.0283963	0.00372742	2.6e-14	-0.0283963	0.00372742	0.00348294	male	INTERGENIC	0			-0.347064	0.264	0.477959	0.479007
HbA1c	rs838717	2	234296444	G	A	0.435149	-0.0141074	0.00324179	1.4e-05	-0.0141074	0.00324179	0.43462	-0.0243279	0.00348748	3e-12	-0.0243279	0.00348748	0.0318335	male	INTRONIC	2	ENSG00000077044	DGKD	-0.096442	1.44	0.435149	0.43462
HbA1c	rs11438979	3	12268570	A	AG	0.581064	0.0406982	0.00326697	1.3e-35	0.0406982	0.00326697	0.580842	0.0414723	0.00351857	4.6e-32	0.0414723	0.00351857	0.871917	male	INTERGENIC	0			0.1559	5.167	0.418936	0.419158
HbA1c	rs1496653	3	23454790	A	G	0.795696	0.0226001	0.00398312	1.4e-08	0.0226001	0.00398312	0.795502	0.0253651	0.00429645	3.6e-09	0.0253651	0.00429645	0.636966	male	REGULATORY	4			0.017169	2.889	0.204304	0.204498
HbA1c	rs35869135	3	49359102	A	G	0.826417	-0.0375145	0.00426194	1.3e-18	-0.0375145	0.00426194	0.828722	-0.0427508	0.00462485	2.4e-20	-0.0427508	0.00462485	0.405074	male	INTRONIC	2	ENSG00000114316	USP4	-0.042687	2.031	0.173583	0.171278
HbA1c	rs11708067	3	123065778	A	G	0.752842	0.0646913	0.00372614	1.6e-67	0.0646913	0.00372614	0.75421	0.0479849	0.00402519	9.2e-33	0.0479849	0.00402519	0.00232077	male	REGULATORY	4			1.72762	17.67	0.247158	0.24579
HbA1c	rs12497133	3	124921920	G	A	0.465802	-0.0153892	0.00323624	2e-06	-0.0153892	0.00323624	0.4664	-0.0237491	0.00349719	1.1e-11	-0.0237491	0.00349719	0.0793445	male	INTRONIC	2	ENSG00000221955	SLC12A8	-0.00842	2.498	0.465802	0.4664
HbA1c	rs2811466	3	129299265	G	A	0.892973	0.0204686	0.00522002	8.8e-05	0.0204686	0.00522002	0.893052	0.0306649	0.00561723	4.8e-08	0.0306649	0.00561723	0.183624	male	INTRONIC	2	ENSG00000004399	PLXND1	0.021869	2.963	0.107027	0.106948
HbA1c	rs56330132	3	138077176	C	CTCA	0.813679	-0.0258679	0.00416194	5.1e-10	-0.0258679	0.00416194	0.813406	-0.0246883	0.00448633	3.7e-08	-0.0246883	0.00448633	0.847148	male	INTRONIC	2	ENSG00000158186	MRAS	0.013929	2.838	0.186321	0.186594
HbA1c	rs6785881	3	160153989	C	T	0.517372	0.0184962	0.00321951	9.2e-09	0.0184962	0.00321951	0.519827	0.0189812	0.00347476	4.7e-08	0.0189812	0.00347476	0.918451	male	3PRIME_UTR	2	ENSG00000213186	TRIM59	-0.19365	0.749	0.482628	0.480173
HbA1c	rs10653660	3	170696047	T	TGAA	0.715577	0.0480344	0.00355477	1.3e-41	0.0480344	0.00355477	0.716114	0.0468904	0.00384966	4e-34	0.0468904	0.00384966	0.827175	male	INTERGENIC	0			0.07478	3.839	0.284423	0.283886
HbA1c	rs12633493	3	171778354	C	T	0.415127	-0.0330247	0.0032739	6.3e-24	-0.0330247	0.0032739	0.412277	-0.0287268	0.00353	4e-16	-0.0287268	0.00353	0.372017	male	INTRONIC	2	ENSG00000075420	FNDC3B	0.120445	4.6	0.415127	0.412277
HbA1c	rs558852219	3	185514419	A	AG	0.688543	-0.0135396	0.00347748	9.9e-05	-0.0135396	0.00347748	0.689233	-0.029669	0.00376069	3e-15	-0.029669	0.00376069	0.00163832	male	REGULATORY	4			0.200459	5.847	0.311457	0.310767
HbA1c	rs3887925	3	186665645	C	T	0.449647	-0.0094146	0.00323769	0.0036	-0.0094146	0.00323769	0.449861	-0.024046	0.00348448	5.2e-12	-0.024046	0.00348448	0.00209735	male	REGULATORY	4			0.058092	3.559	0.449647	0.449861
HbA1c	rs6777684	3	187741842	A	G	0.391174	-0.0285873	0.00330772	5.5e-18	-0.0285873	0.00330772	0.390314	-0.0271367	0.00357135	3e-14	-0.0271367	0.00357135	0.765704	male	REGULATORY	4			0.767978	11.7	0.391174	0.390314
HbA1c	rs13434265	3	196489422	C	T	0.583355	0.0216949	0.00327436	3.5e-11	0.0216949	0.00327436	0.582935	0.0223005	0.0035291	2.6e-10	0.0223005	0.0035291	0.899893	male	INTRONIC	2	ENSG00000180370	PAK2	-0.093926	1.464	0.416645	0.417065
HbA1c	rs12504416	4	49237812	T	C	0.265673	0.0120171	0.0041654	0.0039	0.0120171	0.0041654	0.265026	0.0262694	0.00450338	5.4e-09	0.0262694	0.00450338	0.0201611	male	DOWNSTREAM	1	ENSG00000237961	RP11-1281K21.1	-0.507788	0.084	0.265673	0.265026
HbA1c	rs9759557	4	52813873	G	C	0.725166	-0.0126851	0.0036057	0.00043	-0.0126851	0.0036057	0.724724	-0.0214079	0.00389223	3.8e-08	-0.0214079	0.00389223	0.100168	male	INTERGENIC	0			-0.041999	2.04	0.274834	0.275276
HbA1c	rs17430251	4	106115708	A	G	0.878199	-0.0233705	0.00493262	2.2e-06	-0.0233705	0.00493262	0.878127	-0.0307761	0.00531097	6.8e-09	-0.0307761	0.00531097	0.306919	male	INTRONIC	2	ENSG00000168769	TET2	-0.074794	1.658	0.121801	0.121873
HbA1c	rs9994509	4	110827942	A	G	0.60618	0.0197558	0.0033116	2.4e-09	0.0197558	0.0033116	0.608806	0.0235063	0.00356802	4.5e-11	0.0235063	0.00356802	0.44104	male	INTERGENIC	0			1.14262	14.33	0.39382	0.391194
HbA1c	rs7679687	4	144945184	G	T	0.691205	-0.0597105	0.00349103	1.4e-65	-0.0597105	0.00349103	0.689697	-0.0588475	0.00375186	1.9e-55	-0.0588475	0.00375186	0.866272	male	INTRONIC	2	ENSG00000248828	RP11-673E1.4	-0.242414	0.541	0.308795	0.310303
HbA1c	rs146302237	4	185713595	A	AT	0.866597	0.0366858	0.00481103	2.4e-14	0.0366858	0.00481103	0.86634	0.0339711	0.00518915	5.9e-11	0.0339711	0.00518915	0.701249	male	REGULATORY	4			-0.132576	1.131	0.133403	0.13366
HbA1c	5:14769733_GGT_G	5	14769733	GGT	G	0.524424	0.019725	0.00328011	1.8e-09	0.019725	0.00328011	0.523626	0.0275559	0.00352927	5.8e-15	0.0275559	0.00352927	0.104103	male	INTRONIC	2	ENSG00000154122	ANKH	-0.220786	0.625	0.475576	0.476374
HbA1c	rs6878122	5	76427311	G	A	0.318462	0.0201433	0.00346916	6.4e-09	0.0201433	0.00346916	0.319849	0.0360926	0.00372066	3e-22	0.0360926	0.00372066	0.00171704	male	INTRONIC	2	ENSG00000250802	ZBED3-AS1	0.050815	3.438	0.318462	0.319849
HbA1c	rs149802978	5	102346866	C	G	0.946181	-0.0142245	0.00716431	0.047	-0.0142245	0.00716431	0.946804	-0.0439847	0.00776871	1.5e-08	-0.0439847	0.00776871	0.00486108	male	INTRONIC	2	ENSG00000145730	PAM	0.69446	11.1	0.053819	0.053196
HbA1c	rs777572865	5	131821642	CCCTACTTCCTTCCTCA	C	0.671691	-0.0156117	0.00346258	6.5e-06	-0.0156117	0.00346258	0.671998	-0.0223829	0.0037343	2e-09	-0.0223829	0.0037343	0.183644	male	REGULATORY	4			1.70121	17.49	0.328309	0.328002
HbA1c	rs7720275	5	158246650	T	C	0.828791	-0.0211386	0.00427713	7.7e-07	-0.0211386	0.00427713	0.829987	-0.0289824	0.00463099	3.9e-10	-0.0289824	0.00463099	0.213402	male	INTRONIC	2	ENSG00000164330	EBF1	-0.743313	0.014	0.171209	0.170013
HbA1c	rs9392441	6	2885930	T	C	0.652749	0.01273	0.00338108	0.00017	0.01273	0.00338108	0.651788	0.0204222	0.00363874	2e-08	0.0204222	0.00363874	0.121471	male	DOWNSTREAM	1	ENSG00000170542	SERPINB9	0.314005	7.392	0.347251	0.348212
HbA1c	rs6921580	6	7203714	C	G	0.418435	0.0177005	0.00326336	5.8e-08	0.0177005	0.00326336	0.419706	0.0195738	0.00352288	2.8e-08	0.0195738	0.00352288	0.696463	male	INTRONIC	2	ENSG00000124782	RREB1	-0.645732	0.03	0.418435	0.419706
HbA1c	rs34499031	6	20676414	T	TAA	0.736006	-0.0426171	0.0036554	2.1e-31	-0.0426171	0.0036554	0.734703	-0.0491272	0.00393936	1.1e-35	-0.0491272	0.00393936	0.225745	male	INTRONIC	2	ENSG00000145996	CDKAL1	-0.085588	1.546	0.263994	0.265297
HbA1c	rs1800562	6	26093141	G	A	0.92193	0.138033	0.00597632	5e-118	0.138033	0.00597632	0.922584	0.122754	0.00648174	5.5e-80	0.122754	0.00648174	0.0830929	male	NON_SYNONYMOUS	7	ENSG00000010704	HFE	3.53891	25.1	0.07807	0.077416
HbA1c	6:41045279_ATGTAT_A	6	41045279	ATGTAT	A	0.769753	-0.00272899	0.00382992	0.48	-0.00272899	0.00382992	0.770405	-0.0241881	0.00412117	4.4e-09	-0.0241881	0.00412117	0.000136599	male	INTRONIC	2	ENSG00000001167	NFYA	0.284879	7.016	0.230247	0.229595
HbA1c	6:109611734_GGCCCCT_G	6	109611734	GGCCCCT	G	0.867288	0.0228621	0.00487825	2.8e-06	0.0228621	0.00487825	0.867495	0.0354081	0.00525667	1.6e-11	0.0354081	0.00525667	0.0802161	male	REGULATORY	4			0.012885	2.821	0.132712	0.132505
HbA1c	rs12210538	6	110760008	A	G	0.764606	0.0287426	0.0037939	3.6e-14	0.0287426	0.0037939	0.763924	0.0238008	0.00408227	5.5e-09	0.0238008	0.00408227	0.375221	male	NON_SYNONYMOUS	7	ENSG00000004809	SLC22A16	2.55015	22.7	0.235394	0.236076
HbA1c	rs75077623	6	121863603	T	C	0.908863	0.0137013	0.00564931	0.015	0.0137013	0.00564931	0.910106	0.0343218	0.0061323	2.2e-08	0.0343218	0.0061323	0.013394	male	DOWNSTREAM	1	ENSG00000201379	RNU4-76P	-0.052621	1.909	0.091137	0.089894
HbA1c	rs7775698	6	135418635	C	T	0.737277	0.0405362	0.00365739	1.5e-28	0.0405362	0.00365739	0.738026	0.0431146	0.00394439	8.2e-28	0.0431146	0.00394439	0.631699	male	REGULATORY	4			0.786127	11.84	0.262723	0.261974
HbA1c	rs199607859	6	139835418	G	T	0.40498	0.0208566	0.00328952	2.3e-10	0.0208566	0.00328952	0.405994	0.0265193	0.00353118	5.9e-14	0.0265193	0.00353118	0.240645	male	INTERGENIC	0			-0.790745	0.01	0.40498	0.405994
HbA1c	rs12201779	6	158760373	C	T	0.606847	0.00470855	0.00331787	0.16	0.00470855	0.00331787	0.603999	0.0220118	0.0035668	6.8e-10	0.0220118	0.0035668	0.00038228	male	REGULATORY	4			0.75793	11.62	0.393153	0.396001
HbA1c	rs10487796	7	15063430	T	A	0.548649	0.0201861	0.00323574	4.4e-10	0.0201861	0.00323574	0.54892	0.0316659	0.00348369	9.9e-20	0.0316659	0.00348369	0.0157582	male	INTERGENIC	0			0.022155	2.968	0.451351	0.45108
HbA1c	rs1708302	7	28198677	C	T	0.498875	0.0250892	0.00321758	6.3e-15	0.0250892	0.00321758	0.499139	0.0287814	0.00346501	9.9e-17	0.0287814	0.00346501	0.434901	male	INTRONIC	2	ENSG00000153814	JAZF1	-0.301825	0.361	0.498875	0.499139
HbA1c	rs1004558	7	44240407	C	T	0.82086	-0.122418	0.00420051	1e-186	-0.122418	0.00420051	0.821286	-0.105097	0.0045302	4.6e-119	-0.105097	0.0045302	0.00505225	male	REGULATORY	4			0.504247	9.443	0.17914	0.178714
HbA1c	rs6961661	7	65149001	T	C	0.590373	0.0133359	0.00338747	8.3e-05	0.0133359	0.00338747	0.592504	0.0214751	0.00365188	4.1e-09	0.0214751	0.00365188	0.102254	male	INTRONIC	2	ENSG00000232270	INTS4L2	0.257744	6.659	0.409627	0.407496
HbA1c	rs3812316	7	73020337	C	G	0.871017	-0.0234036	0.00479539	1.1e-06	-0.0234036	0.00479539	0.871981	-0.0302855	0.00518862	5.3e-09	-0.0302855	0.00518862	0.330031	male	NON_SYNONYMOUS	7	ENSG00000009950	MLXIPL	1.26768	15.02	0.128983	0.128019
HbA1c	rs1054516	7	80284942	T	C	0.441244	0.0127117	0.00325556	9.4e-05	0.0127117	0.00325556	0.440996	0.0201085	0.00350703	9.8e-09	0.0201085	0.00350703	0.122159	male	INTRONIC	2	ENSG00000135218	CD36	-0.094476	1.458	0.441244	0.440996
HbA1c	rs6973494	7	89833007	C	A	0.484029	-0.020051	0.00326419	8.1e-10	-0.020051	0.00326419	0.485683	-0.019592	0.00351286	2.4e-08	-0.019592	0.00351286	0.923744	male	INTRONIC	2	ENSG00000157214	STEAP2	-0.61521	0.038	0.484029	0.485683
HbA1c	rs117370443	7	98975258	T	C	0.960736	-0.064772	0.00831919	6.9e-15	-0.064772	0.00831919	0.960853	-0.0633437	0.00897716	1.7e-12	-0.0633437	0.00897716	0.907099	male	INTRONIC	2	ENSG00000130429	ARPC1B	-0.115891	1.265	0.039264	0.039147
HbA1c	7:123423500_TATAAC_T	7	123423500	TATAAC	T	0.920339	0.0537059	0.00596328	2.1e-19	0.0537059	0.00596328	0.920708	0.0515452	0.00644929	1.3e-15	0.0515452	0.00644929	0.805691	male	INTERGENIC	0			-0.017892	2.362	0.079661	0.079292
HbA1c	rs1109618	8	8571364	A	T	0.571462	0.0106743	0.00326229	0.0011	0.0106743	0.00326229	0.569	0.0226371	0.00350559	1.1e-10	0.0226371	0.00350559	0.0124851	male	INTERGENIC	0			-0.424643	0.152	0.428538	0.431
HbA1c	rs7844805	8	10571591	C	G	0.686627	0.0242771	0.00349167	3.6e-12	0.0242771	0.00349167	0.683099	0.0254017	0.00374819	1.2e-11	0.0254017	0.00374819	0.826231	male	REGULATORY	4			-0.203383	0.702	0.313373	0.316901
HbA1c	rs4737010	8	41630447	G	A	0.772266	-0.0703419	0.0038494	1.3e-74	-0.0703419	0.0038494	0.77224	-0.0952442	0.00415	1.5e-116	-0.0952442	0.00415	1.08565e-05	male	REGULATORY	4			-0.248841	0.518	0.227734	0.22776
HbA1c	rs636089	8	103077790	T	C	0.614622	-0.0110053	0.00331975	0.00092	-0.0110053	0.00331975	0.612844	-0.0196085	0.00357121	4e-08	-0.0196085	0.00357121	0.0776583	male	REGULATORY	4			0.055007	3.508	0.385378	0.387156
HbA1c	rs3802177	8	118185025	G	A	0.689637	0.0572808	0.00348687	1.2e-60	0.0572808	0.00348687	0.687911	0.0585561	0.00374936	5.5e-55	0.0585561	0.00374936	0.803303	male	REGULATORY	4			0.114295	4.499	0.310363	0.312089
HbA1c	rs28601761	8	126500031	C	G	0.578679	-0.0200587	0.00330199	1.2e-09	-0.0200587	0.00330199	0.581007	-0.0411417	0.00355896	6.6e-31	-0.0411417	0.00355896	1.40749e-05	male	REGULATORY	4			0.902777	12.74	0.421321	0.418993
HbA1c	rs1499363	8	129074902	C	G	0.443472	0.00924676	0.00325713	0.0045	0.00924676	0.00325713	0.441301	0.0203439	0.00350846	6.7e-09	0.0203439	0.00350846	0.0204471	male	REGULATORY	4			-0.195467	0.74	0.443472	0.441301
HbA1c	rs3757974	8	145545546	A	G	0.619211	-0.0166006	0.00331279	5.4e-07	-0.0166006	0.00331279	0.620103	-0.0220178	0.00356977	6.9e-10	-0.0220178	0.00356977	0.265992	male	INTRONIC	2	ENSG00000185000	DGAT1	0.068286	3.73	0.380789	0.379897
HbA1c	rs7867224	9	4292152	A	G	0.496853	0.00819622	0.00322445	0.011	0.00819622	0.00322445	0.496142	0.0214528	0.00347234	6.5e-10	0.0214528	0.00347234	0.0051487	male	INTRONIC	2	ENSG00000107249	GLIS3	0.060733	3.603	0.496853	0.496142
HbA1c	rs10811660	9	22134068	G	A	0.825814	0.0561066	0.00424946	8.4e-40	0.0561066	0.00424946	0.826399	0.0569686	0.00458411	1.9e-35	0.0569686	0.00458411	0.890317	male	INTERGENIC	0			-0.171855	0.867	0.174186	0.173601
HbA1c	9:79946049_AT_A	9	79946049	AT	A	0.786987	-0.0325172	0.00393318	1.4e-16	-0.0325172	0.00393318	0.786671	-0.0374994	0.00423771	8.8e-19	-0.0374994	0.00423771	0.388842	male	INTRONIC	2	ENSG00000197969	VPS13A	-0.265897	0.462	0.213013	0.213329
HbA1c	rs11345810	9	84373337	CA	C	0.346242	-0.00412318	0.00338512	0.22	-0.00412318	0.00338512	0.346266	-0.0212376	0.00364572	5.7e-09	-0.0212376	0.00364572	0.000581486	male	INTRONIC	2	ENSG00000233926	RP11-154D17.1	-0.107258	1.34	0.346242	0.346266
HbA1c	9:91392686_TTC_T	9	91392686	TTC	T	0.945879	0.116543	0.00726398	6.3e-58	0.116543	0.00726398	0.946283	0.111467	0.00783759	6.7e-46	0.111467	0.00783759	0.634781	male	INTERGENIC	0			0.213551	6.04	0.054121	0.053717
HbA1c	rs7047279	9	97249230	T	C	0.432817	0.0144391	0.00326492	9.8e-06	0.0144391	0.00326492	0.43224	0.0241725	0.00352428	6.9e-12	0.0241725	0.00352428	0.0427625	male	INTERGENIC	0			-0.036719	2.107	0.432817	0.43224
HbA1c	rs1967604	9	110530324	A	G	0.28688	0.03333	0.00357669	1.2e-20	0.03333	0.00357669	0.286093	0.0312114	0.0038558	5.7e-16	0.0312114	0.0038558	0.687072	male	REGULATORY	4			0.01172	2.803	0.28688	0.286093
HbA1c	rs782134971	9	136139907	GAAACTGCC	G	0.744411	-0.0436326	0.00370102	4.4e-32	-0.0436326	0.00370102	0.743952	-0.0510329	0.00397297	9.2e-38	-0.0510329	0.00397297	0.172908	male	INTRONIC	2	ENSG00000175164	ABO	0.407814	8.482	0.255589	0.256048
HbA1c	9:140100317_C_G	9	140100317	C	G	0.86868	0.0482119	0.00479177	8.2e-24	0.0482119	0.00479177	0.869184	0.0481545	0.00516769	1.2e-20	0.0481545	0.00516769	0.993501	male	NON_SYNONYMOUS	7	ENSG00000188566	NDOR1	2.9461	23.4	0.13132	0.130816
HbA1c	rs11257658	10	12309268	G	A	0.796007	-0.0357744	0.00405827	1.2e-18	-0.0357744	0.00405827	0.794803	-0.040848	0.00435499	6.6e-21	-0.040848	0.00435499	0.394043	male	INTERGENIC	0			-0.167884	0.891	0.203993	0.205197
HbA1c	rs4317886	10	17205597	A	C	0.467959	-0.0119549	0.00321956	0.0002	-0.0119549	0.00321956	0.468842	-0.0206865	0.00347379	2.6e-09	-0.0206865	0.00347379	0.0652504	male	INTRONIC	2	ENSG00000107614	TRDMT1	0.278543	6.934	0.467959	0.468842
HbA1c	rs12780892	10	50247010	C	G	0.763247	0.0332031	0.0037943	2.1e-18	0.0332031	0.0037943	0.764202	0.0361858	0.00409627	1e-18	0.0361858	0.00409627	0.593208	male	INTRONIC	2	ENSG00000165633	VSTM4	-0.164198	0.913	0.236753	0.235798
HbA1c	rs4745982	10	71089843	T	G	0.920225	0.242922	0.00611223	2e-306	0.242922	0.00611223	0.919533	0.267684	0.00656816	0	0.267684	0.00656816	0.00578256	male	INTRONIC	2	ENSG00000156515	HK1	0.125341	4.679	0.079775	0.080467
HbA1c	rs806685	10	89765544	G	A	0.618915	0.0168394	0.00333355	4.4e-07	0.0168394	0.00333355	0.61912	0.0207325	0.00358706	7.5e-09	0.0207325	0.00358706	0.426605	male	INTERGENIC	0			-0.055242	1.878	0.381085	0.38088
HbA1c	rs12219514	10	94466439	A	G	0.565148	0.0249357	0.00323477	1.3e-14	0.0249357	0.00323477	0.565056	0.0328455	0.00348958	4.8e-21	0.0328455	0.00348958	0.0964456	male	DOWNSTREAM	1	ENSG00000201412	Y_RNA	0.119767	4.588	0.434852	0.434944
HbA1c	rs7099229	10	96134685	G	A	0.734656	-0.0118553	0.00363508	0.0011	-0.0118553	0.00363508	0.734681	-0.0216577	0.00391397	3.1e-08	-0.0216577	0.00391397	0.0664914	male	INTERGENIC	0			-0.508909	0.083	0.265344	0.265319
HbA1c	rs34872471	10	114754071	T	C	0.709206	-0.0689608	0.00353782	1.3e-84	-0.0689608	0.00353782	0.708548	-0.0839683	0.00380395	5.6e-108	-0.0839683	0.00380395	0.00386552	male	INTRONIC	2	ENSG00000148737	TCF7L2	-0.213495	0.656	0.290794	0.291452
HbA1c	rs9423289	10	124704695	C	T	0.42343	-0.00872756	0.0032474	0.0072	-0.00872756	0.0032474	0.422635	-0.0198249	0.00349828	1.5e-08	-0.0198249	0.00349828	0.0200762	male	INTRONIC	2	ENSG00000119965	C10orf88	-0.021982	2.305	0.42343	0.422635
HbA1c	rs4980325	11	234451	G	T	0.454975	-0.0272696	0.00323327	3.3e-17	-0.0272696	0.00323327	0.455903	-0.0337231	0.00348216	3.5e-22	-0.0337231	0.00348216	0.174425	male	INTRONIC	2	ENSG00000142082	SIRT3	0.033459	3.151	0.454975	0.455903
HbA1c	rs4930011	11	2856658	C	G	0.608888	-0.0261753	0.00331251	2.7e-15	-0.0261753	0.00331251	0.610156	-0.0340106	0.00356532	1.4e-21	-0.0340106	0.00356532	0.107398	male	REGULATORY	4			-0.253195	0.503	0.391112	0.389844
HbA1c	rs1609812	11	5247141	G	A	0.153987	-0.0118892	0.00445861	0.0077	-0.0118892	0.00445861	0.154532	-0.0269787	0.00479599	1.9e-08	-0.0269787	0.00479599	0.0212044	male	REGULATORY	4			-0.074145	1.665	0.153987	0.154532
HbA1c	rs10839999	11	8236083	G	A	0.41542	0.00522176	0.00327762	0.11	0.00522176	0.00327762	0.414659	0.019908	0.00352921	1.7e-08	0.019908	0.00352921	0.00229461	male	REGULATORY	4			0.041759	3.287	0.41542	0.414659
HbA1c	rs4910498	11	9765503	A	T	0.35803	0.0288477	0.0033666	1e-17	0.0288477	0.0033666	0.35701	0.0427759	0.00361686	2.8e-32	0.0427759	0.00361686	0.00482071	male	INTRONIC	2	ENSG00000133789	SWAP70	-0.031709	2.173	0.35803	0.35701
HbA1c	rs2074310	11	17421886	T	C	0.356479	0.0200038	0.00335822	2.6e-09	0.0200038	0.00335822	0.359452	0.0275001	0.00362001	3e-14	0.0275001	0.00362001	0.12898	male	REGULATORY	4			-0.233791	0.573	0.356479	0.359452
HbA1c	rs10501320	11	47293799	G	C	0.735949	0.0351342	0.00365112	6.4e-22	0.0351342	0.00365112	0.735502	0.0269396	0.00393548	7.6e-12	0.0269396	0.00393548	0.126891	male	INTRONIC	2	ENSG00000110514	MADD	2.43646	22.4	0.264051	0.264498
HbA1c	rs174541	11	61565908	T	C	0.639923	0.016484	0.00335038	8.7e-07	0.016484	0.00335038	0.638441	0.0297125	0.00360707	1.8e-16	0.0297125	0.00360707	0.00720803	male	REGULATORY	4			0.07605	3.861	0.360077	0.361559
HbA1c	rs148527516	11	72461812	A	AG	0.842617	0.0369883	0.00443398	7.3e-17	0.0369883	0.00443398	0.841721	0.0424162	0.0047532	4.5e-19	0.0424162	0.0047532	0.4037	male	REGULATORY	4			0.21065	5.998	0.157383	0.158279
HbA1c	rs10830963	11	92708710	C	G	0.725453	-0.0657544	0.00361102	4.3e-74	-0.0657544	0.00361102	0.723858	-0.0669416	0.00386439	3.2e-67	-0.0669416	0.00386439	0.822393	male	INTRONIC	2	ENSG00000134640	MTNR1B	-0.070773	1.701	0.274547	0.276142
HbA1c	rs72996119	11	100457812	A	G	0.902002	0.0585498	0.00542755	3.9e-27	0.0585498	0.00542755	0.903205	0.0700608	0.00587033	7.8e-33	0.0700608	0.00587033	0.149928	male	INTERGENIC	0			0.08141	3.951	0.097998	0.096795
HbA1c	11:116623213_TA_T	11	116623213	TA	T	0.139399	-0.00778403	0.00465214	0.094	-0.00778403	0.00465214	0.139737	-0.0344348	0.00501161	6.4e-12	-0.0344348	0.00501161	9.72171e-05	male	INTRONIC	2	ENSG00000137656	BUD13	0.086277	4.032	0.139399	0.139737
HbA1c	rs73564493	11	119056273	G	A	0.927575	0.0300108	0.00620536	1.3e-06	0.0300108	0.00620536	0.928338	0.037363	0.00673178	2.9e-08	0.037363	0.00673178	0.421954	male	REGULATORY	4			0.16469	5.304	0.072425	0.071662
HbA1c	rs76895963	12	4384844	T	G	0.979315	0.159686	0.0124789	1.7e-37	0.159686	0.0124789	0.979365	0.210064	0.0134506	5.5e-55	0.210064	0.0134506	0.00603773	male	REGULATORY	4			1.05013	13.76	0.020685	0.020635
HbA1c	rs58845597	12	7120942	T	C	0.920731	-0.0458099	0.00595896	1.5e-14	-0.0458099	0.00595896	0.920404	-0.0395897	0.0064161	6.8e-10	-0.0395897	0.0064161	0.477484	male	INTRONIC	2	ENSG00000111684	LPCAT3	-0.082799	1.574	0.079269	0.079596
HbA1c	12:27946456_CAG_C	12	27946456	CAG	C	0.783083	0.0199158	0.00389854	3.2e-07	0.0199158	0.00389854	0.783459	0.0294723	0.00420974	2.5e-12	0.0294723	0.00420974	0.0957971	male	INTRONIC	2	ENSG00000087448	KLHL42	0.014138	2.841	0.216917	0.216541
HbA1c	rs2408955	12	48499131	G	T	0.485609	-0.0573137	0.00322325	9.9e-71	-0.0573137	0.00322325	0.485126	-0.0683238	0.00347468	4.4e-86	-0.0683238	0.00347468	0.0201761	male	REGULATORY	4			-0.41962	0.158	0.485609	0.485126
HbA1c	rs79755767	12	54698408	G	A	0.900044	0.0394299	0.00541882	3.4e-13	0.0394299	0.00541882	0.900283	0.0366884	0.00584159	3.4e-10	0.0366884	0.00584159	0.730796	male	REGULATORY	4			1.55966	16.61	0.099956	0.099717
HbA1c	rs343087	12	66260924	A	G	0.139021	0.0284847	0.00465706	9.6e-10	0.0284847	0.00465706	0.139988	0.0300738	0.0049998	1.8e-09	0.0300738	0.0049998	0.816094	male	INTRONIC	2	ENSG00000149948	HMGA2	0.052129	3.46	0.139021	0.139988
HbA1c	rs79621919	12	97860592	G	A	0.942177	0.0376581	0.00690202	4.9e-08	0.0376581	0.00690202	0.941826	0.0432333	0.00741997	5.7e-09	0.0432333	0.00741997	0.58221	male	REGULATORY	4			1.41565	15.8	0.057823	0.058174
HbA1c	rs7137828	12	111932800	C	T	0.482605	-0.0323694	0.00322359	1e-23	-0.0323694	0.00322359	0.483438	-0.0327311	0.00348017	5.2e-21	-0.0327311	0.00348017	0.939222	male	INTRONIC	2	ENSG00000204842	ATXN2	-0.07601	1.645	0.482605	0.483438
HbA1c	rs35432	12	115555530	C	T	0.618006	-0.0121159	0.00331657	0.00026	-0.0121159	0.00331657	0.61703	-0.0215462	0.00356921	1.6e-09	-0.0215462	0.00356921	0.0529278	male	INTERGENIC	0			-0.244352	0.534	0.381994	0.38297
HbA1c	rs459547	12	118734094	G	A	0.709389	-0.0233851	0.00354996	4.5e-11	-0.0233851	0.00354996	0.707799	-0.0251454	0.0038332	5.4e-11	-0.0251454	0.0038332	0.736169	male	INTRONIC	2	ENSG00000135090	TAOK3	0.275522	6.895	0.290611	0.292201
HbA1c	rs61944004	13	28492405	G	A	0.783383	-0.0366766	0.00392232	8.7e-21	-0.0366766	0.00392232	0.782304	-0.0371788	0.00421747	1.2e-18	-0.0371788	0.00421747	0.930516	male	INTRONIC	2	ENSG00000247381	PDX1-AS1	0.886112	12.61	0.216617	0.217696
HbA1c	rs8002606	13	33554773	C	G	0.832528	-0.0255893	0.00434052	3.7e-09	-0.0255893	0.00434052	0.833049	-0.0433461	0.00468205	2.1e-20	-0.0433461	0.00468205	0.00541516	male	INTERGENIC	0			-0.022462	2.299	0.167472	0.166951
HbA1c	rs1359790	13	80717156	G	A	0.710508	0.0108001	0.00356595	0.0025	0.0108001	0.00356595	0.712288	0.0295986	0.00383858	1.3e-14	0.0295986	0.00383858	0.000333287	male	INTERGENIC	0			-0.180025	0.821	0.289492	0.287712
HbA1c	rs12876143	13	113366291	T	C	0.911314	-0.0888072	0.00568267	4.7e-55	-0.0888072	0.00568267	0.910227	-0.0751537	0.00608736	5.1e-35	-0.0751537	0.00608736	0.101099	male	INTRONIC	2	ENSG00000068650	ATP11A	0.467829	9.094	0.088686	0.089773
HbA1c	rs7140110	13	114544024	T	C	0.702795	-0.0461833	0.00353383	5e-39	-0.0461833	0.00353383	0.702737	-0.034929	0.00381046	4.9e-20	-0.034929	0.00381046	0.0303427	male	INTRONIC	2	ENSG00000183087	GAS6	-0.087152	1.53	0.297205	0.297263
HbA1c	rs7151822	14	38810697	T	C	0.753453	0.0222818	0.0037595	3.1e-09	0.0222818	0.0037595	0.752238	0.0258047	0.00404184	1.7e-10	0.0258047	0.00404184	0.523339	male	INTERGENIC	0			0.20491	5.913	0.246547	0.247762
HbA1c	rs229589	14	65262425	C	A	0.660359	-0.0266995	0.00341199	5.1e-15	-0.0266995	0.00341199	0.660066	-0.0307956	0.00368172	6e-17	-0.0307956	0.00368172	0.414491	male	INTRONIC	2	ENSG00000070182	SPTB	-0.215202	0.649	0.339641	0.339934
HbA1c	rs11626777	14	90048934	T	C	0.36166	0.0207541	0.00337461	7.7e-10	0.0207541	0.00337461	0.362172	0.0234296	0.00362109	9.8e-11	0.0234296	0.00362109	0.588832	male	INTRONIC	2	ENSG00000053254	FOXN3	-0.269471	0.45	0.36166	0.362172
HbA1c	rs61990729	14	100828625	C	T	0.771648	0.0255876	0.00384706	2.9e-11	0.0255876	0.00384706	0.771273	0.0251443	0.00414103	1.3e-09	0.0251443	0.00414103	0.937487	male	INTRONIC	2	ENSG00000140105	WARS	-0.220225	0.628	0.228352	0.228727
HbA1c	rs149336329	15	52587740	G	T	0.953646	0.0508743	0.00769569	3.8e-11	0.0508743	0.00769569	0.953099	0.0550532	0.00824203	2.4e-11	0.0550532	0.00824203	0.710942	male	REGULATORY	4			1.49176	16.22	0.046354	0.046901
HbA1c	15:66098057_CT_C	15	66098057	CT	C	0.238704	0.0227464	0.00381939	2.6e-09	0.0227464	0.00381939	0.238434	0.0282189	0.00412494	7.9e-12	0.0282189	0.00412494	0.33032	male	INTRONIC	2	ENSG00000103769	RAB11A	-0.254169	0.5	0.238704	0.238434
HbA1c	rs11633054	15	77747276	A	G	0.287419	-0.0288027	0.00356482	6.5e-16	-0.0288027	0.00356482	0.286307	-0.0319818	0.00384886	9.6e-17	-0.0319818	0.00384886	0.54452	male	REGULATORY	4			0.088471	4.069	0.287419	0.286307
HbA1c	rs11073517	15	86287910	C	T	0.673233	0.0129804	0.00344798	0.00017	0.0129804	0.00344798	0.671386	0.0202413	0.00370399	4.6e-08	0.0202413	0.00370399	0.151334	male	NONCODING_CHANGE	5	ENSG00000259407	RP11-158M2.3	0.522485	9.612	0.326767	0.328614
HbA1c	rs11629791	15	90449135	A	G	0.274538	0.0166701	0.00364927	4.9e-06	0.0166701	0.00364927	0.275872	0.023379	0.0039218	2.5e-09	0.023379	0.0039218	0.21044	male	INTRONIC	2	ENSG00000242498	C15orf38	0.403947	8.44	0.274538	0.275872
HbA1c	rs2858010	16	289694	T	C	0.660669	0.0240067	0.00342568	2.4e-12	0.0240067	0.00342568	0.660631	0.0309878	0.00368105	3.8e-17	0.0309878	0.00368105	0.16504	male	INTRONIC	2	ENSG00000167930	ITFG3	0.012413	2.814	0.339331	0.339369
HbA1c	rs201102377	16	4017349	C	CT	0.867758	-0.012904	0.00482978	0.0075	-0.012904	0.00482978	0.867357	-0.0284834	0.00520968	4.6e-08	-0.0284834	0.00520968	0.0283052	male	INTRONIC	2	ENSG00000162104	ADCY9	-0.195538	0.74	0.132242	0.132643
HbA1c	rs1646025	16	11379938	A	G	0.786647	-0.0208811	0.00394561	1.2e-07	-0.0208811	0.00394561	0.784719	-0.025273	0.00424462	2.6e-09	-0.025273	0.00424462	0.448542	male	INTRONIC	2	ENSG00000175643	RMI2	-0.116169	1.263	0.213353	0.215281
HbA1c	rs181205	16	28513129	T	C	0.651758	-0.0190047	0.00343394	3.1e-08	-0.0190047	0.00343394	0.650432	-0.0282775	0.00370006	2.1e-14	-0.0282775	0.00370006	0.0662213	male	INTRONIC	2	ENSG00000197272	IL27	0.086461	4.035	0.348242	0.349568
HbA1c	rs8050500	16	31404571	T	C	0.553296	0.0279879	0.00323867	5.5e-18	0.0279879	0.00323867	0.554728	0.0337048	0.003498	5.7e-22	0.0337048	0.003498	0.230432	male	UPSTREAM	1	ENSG00000156886	ITGAD	1.06647	13.87	0.446704	0.445272
HbA1c	16:53822169_AT_A	16	53822169	AT	A	0.657078	-0.0190268	0.00341125	2.4e-08	-0.0190268	0.00341125	0.65336	-0.02717	0.00367192	1.4e-13	-0.02717	0.00367192	0.104214	male	INTRONIC	2	ENSG00000140718	FTO	-0.032361	2.164	0.342922	0.34664
HbA1c	rs12921546	16	68780069	G	A	0.717524	-0.0309686	0.003584	5.6e-18	-0.0309686	0.003584	0.717268	-0.0270136	0.00386613	2.8e-12	-0.0270136	0.00386613	0.453124	male	INTRONIC	2	ENSG00000039068	CDH1	-0.005754	2.538	0.282476	0.282732
HbA1c	rs13337017	16	75272367	C	T	0.906451	0.0156124	0.00555689	0.005	0.0156124	0.00555689	0.90665	0.0351148	0.00597968	4.3e-09	0.0351148	0.00597968	0.0168896	male	INTRONIC	2	ENSG00000050820	BCAR1	0.042464	3.299	0.093549	0.09335
HbA1c	rs247826	16	84582965	C	T	0.777342	-0.0267373	0.00388811	6.1e-12	-0.0267373	0.00388811	0.776967	-0.0333742	0.00418907	1.6e-15	-0.0333742	0.00418907	0.245547	male	REGULATORY	4			0.233054	6.318	0.222658	0.223033
HbA1c	rs551118	16	88856084	C	G	0.421879	-0.058725	0.00332238	6.5e-70	-0.058725	0.00332238	0.420493	-0.0667201	0.00357649	1.1e-77	-0.0667201	0.00357649	0.101459	male	UPSTREAM	1	ENSG00000103335	PIEZO1	-0.124076	1.197	0.421879	0.420493
HbA1c	rs4480845	17	1958609	T	C	0.359949	0.0122909	0.00337361	0.00027	0.0122909	0.00337361	0.359976	0.0252451	0.00363964	4e-12	0.0252451	0.00363964	0.00904571	male	REGULATORY	4			0.944931	13.04	0.359949	0.359976
HbA1c	rs11658587	17	4901982	C	T	0.962758	0.0464587	0.00848566	4.4e-08	0.0464587	0.00848566	0.963002	0.058147	0.00917938	2.4e-10	0.058147	0.00917938	0.349782	male	REGULATORY	4			1.7252	17.65	0.037242	0.036998
HbA1c	rs1641523	17	7549681	C	T	0.434329	0.0224722	0.00326961	6.3e-12	0.0224722	0.00326961	0.433094	0.0347147	0.00352486	7e-23	0.0347147	0.00352486	0.0108847	male	REGULATORY	4			-0.0268	2.239	0.434329	0.433094
HbA1c	rs1108646	17	17751478	A	G	0.317301	0.0323232	0.00348957	2e-20	0.0323232	0.00348957	0.318171	0.0360514	0.00375968	8.9e-22	0.0360514	0.00375968	0.467343	male	REGULATORY	4			0.114742	4.506	0.317301	0.318171
HbA1c	17:21155585_CATTGTG_C	17	21155585	CATTGTG	C	0.649366	0.0189858	0.00338111	2e-08	0.0189858	0.00338111	0.649543	0.0231897	0.00364753	2e-10	0.0231897	0.00364753	0.397972	male	REGULATORY	4			-0.096582	1.438	0.350634	0.350457
HbA1c	rs10626388	17	27093070	G	GAT	0.799134	0.0309994	0.00404303	1.8e-14	0.0309994	0.00404303	0.798334	0.033212	0.00434642	2.2e-14	0.033212	0.00434642	0.709345	male	INTRONIC	2	ENSG00000173065	FAM222B	0.052873	3.472	0.200866	0.201666
HbA1c	rs10908278	17	36099952	T	A	0.485851	0.0195232	0.00323255	1.5e-09	0.0195232	0.00323255	0.484877	0.0195836	0.00349966	2.2e-08	0.0195836	0.00349966	0.989885	male	INTRONIC	2	ENSG00000108753	HNF1B	-0.307462	0.347	0.485851	0.484877
HbA1c	rs17698176	17	44819595	T	G	0.77022	-0.0156863	0.00385704	4.8e-05	-0.0156863	0.00385704	0.770982	-0.029321	0.00416966	2e-12	-0.029321	0.00416966	0.0163745	male	INTRONIC	2	ENSG00000073969	NSF	0.004951	2.698	0.22978	0.229018
HbA1c	rs12600858	17	57504920	G	A	0.776523	0.0273954	0.00386801	1.4e-12	0.0273954	0.00386801	0.776888	0.035262	0.0041787	3.2e-17	0.035262	0.0041787	0.167116	male	REGULATORY	4			-0.142351	1.058	0.223477	0.223112
HbA1c	17:61720434_GA_G	17	61720434	GA	G	0.712034	0.00595626	0.00363092	0.1	0.00595626	0.00363092	0.711987	0.0231445	0.00390364	3e-09	0.0231445	0.00390364	0.00126383	male	INTRONIC	2	ENSG00000198909	MAP3K3	-0.436365	0.14	0.287966	0.288013
HbA1c	rs34488615	17	65648966	T	TC	0.899158	-0.0142909	0.00534516	0.0075	-0.0142909	0.00534516	0.899012	-0.0333189	0.00577227	7.8e-09	-0.0333189	0.00577227	0.0155757	male	INTRONIC	2	ENSG00000154217	PITPNC1	0.216986	6.089	0.100842	0.100988
HbA1c	rs77542162	17	67081278	A	G	0.97706	0.0640922	0.01075	2.5e-09	0.0640922	0.01075	0.977113	0.0691721	0.0116182	2.6e-09	0.0691721	0.0116182	0.748262	male	NON_SYNONYMOUS	7	ENSG00000154262	ABCA6	4.0209	27.9	0.02294	0.022887
HbA1c	rs558567978	17	76124810	A	AG	0.777972	-0.108216	0.00390588	5.9e-169	-0.108216	0.00390588	0.77723	-0.0734162	0.00421143	4.7e-68	-0.0734162	0.00421143	1.37313e-09	male	REGULATORY	4			0.481339	9.226	0.222028	0.22277
HbA1c	rs113373052	17	80697458	C	T	0.686749	-0.0789408	0.00347111	1.7e-114	-0.0789408	0.00347111	0.68806	-0.0735741	0.00375448	1.7e-85	-0.0735741	0.00375448	0.293912	male	INTRONIC	2	ENSG00000167363	FN3K	-0.171718	0.868	0.313251	0.31194
HbA1c	rs718515	18	43856297	G	A	0.447041	-0.0145121	0.00325709	8.4e-06	-0.0145121	0.00325709	0.446634	-0.0257384	0.00350825	2.2e-13	-0.0257384	0.00350825	0.0190215	male	INTERGENIC	0			-0.062121	1.798	0.447041	0.446634
HbA1c	rs3816048	19	4475606	T	C	0.428841	0.00627898	0.00326902	0.055	0.00627898	0.00326902	0.429444	0.0209975	0.00352188	2.5e-09	0.0209975	0.00352188	0.0021911	male	INTRONIC	2	ENSG00000167674	HDGFRP2	0.125629	4.684	0.428841	0.429444
HbA1c	rs12984096	19	17256798	G	C	0.608278	-0.0519587	0.00330867	1.4e-55	-0.0519587	0.00330867	0.608441	-0.0517176	0.00357319	1.8e-47	-0.0517176	0.00357319	0.960514	male	INTRONIC	2	ENSG00000099331	MYO9B	-0.258204	0.486	0.391722	0.391559
HbA1c	rs756350040	19	19370340	TGACA	T	0.926555	-0.00798718	0.00622501	0.2	-0.00798718	0.00622501	0.926426	-0.0455493	0.00672269	1.2e-11	-0.0455493	0.00672269	4.13689e-05	male	REGULATORY	4			0.059455	3.582	0.073445	0.073574
HbA1c	rs75372982	19	33081333	A	G	0.712727	0.0350677	0.00360781	2.5e-22	0.0350677	0.00360781	0.713543	0.0298418	0.00389686	1.9e-14	0.0298418	0.00389686	0.325085	male	DOWNSTREAM	1	ENSG00000105185	PDCD5	-0.1392	1.081	0.287273	0.286457
HbA1c	rs429358	19	45411941	T	C	0.843797	0.0243237	0.00444514	4.5e-08	0.0243237	0.00444514	0.843315	0.04327	0.00478816	1.6e-19	0.04327	0.00478816	0.00373282	male	NON_SYNONYMOUS	7	ENSG00000130203	APOE	0.810963	12.04	0.156203	0.156685
HbA1c	rs12459419	19	51728477	C	T	0.672913	0.0324808	0.00343157	2.9e-21	0.0324808	0.00343157	0.67351	0.0243002	0.00370911	5.7e-11	0.0243002	0.00370911	0.105459	male	NON_SYNONYMOUS	7	ENSG00000105383	CD33	1.00837	13.49	0.327087	0.32649
HbA1c	rs4411786	20	1930897	T	C	0.738407	0.0170823	0.00368512	3.6e-06	0.0170823	0.00368512	0.737436	0.0235188	0.00395872	2.8e-09	0.0235188	0.00395872	0.234016	male	INTRONIC	2	ENSG00000233896	RP4-684O24.5	0.691802	11.08	0.261593	0.262564
HbA1c	rs6086540	20	8603950	G	C	0.492933	0.0176748	0.00323222	4.5e-08	0.0176748	0.00323222	0.492766	0.0244949	0.00349414	2.4e-12	0.0244949	0.00349414	0.151905	male	INTRONIC	2	ENSG00000182621	PLCB1	-0.272777	0.44	0.492933	0.492766
HbA1c	rs4911256	20	31357844	A	G	0.527833	-0.00979824	0.00326171	0.0027	-0.00979824	0.00326171	0.526377	-0.0194595	0.00351133	3e-08	-0.0194595	0.00351133	0.0438098	male	INTRONIC	2	ENSG00000088305	DNMT3B	-0.031569	2.175	0.472167	0.473623
HbA1c	rs17265513	20	39832628	T	C	0.800511	-0.0159841	0.00404117	7.6e-05	-0.0159841	0.00404117	0.799103	-0.0251187	0.00435134	7.8e-09	-0.0251187	0.00435134	0.123997	male	NON_SYNONYMOUS	7	ENSG00000174306	ZHX3	2.23406	21.6	0.199489	0.200897
HbA1c	rs6063046	20	45596378	A	G	0.715132	0.0188481	0.00358412	1.5e-07	0.0188481	0.00358412	0.716745	0.0242162	0.00387092	4e-10	0.0242162	0.00387092	0.308882	male	REGULATORY	4			-0.213881	0.655	0.284868	0.283255
HbA1c	rs737092	20	55990405	T	C	0.514183	-0.0343815	0.0032394	2.6e-26	-0.0343815	0.0032394	0.512783	-0.0244946	0.0034977	2.5e-12	-0.0244946	0.0034977	0.0380907	male	REGULATORY	4			0.539996	9.772	0.485817	0.487217
HbA1c	20:61269433_GCC_G	20	61269433	GCC	G	0.599044	-0.0126819	0.00337681	0.00017	-0.0126819	0.00337681	0.598964	-0.021248	0.00365525	6.1e-09	-0.021248	0.00365525	0.0851829	male	DOWNSTREAM	1	ENSG00000167046	RP11-93B14.6	0.048008	3.391	0.400956	0.401036
HbA1c	rs7277865	21	35052288	A	C	0.326652	0.0157055	0.00345322	5.4e-06	0.0157055	0.00345322	0.32527	0.0215711	0.00372277	6.9e-09	0.0215711	0.00372277	0.248028	male	INTRONIC	2	ENSG00000205726	ITSN1	-0.018495	2.354	0.326652	0.32527
HbA1c	rs17850433	21	45746102	T	C	0.987941	-0.106705	0.0147711	5.1e-13	-0.106705	0.0147711	0.988006	-0.09749	0.0159954	1.1e-09	-0.09749	0.0159954	0.672119	male	NON_SYNONYMOUS	7	ENSG00000141959	PFKL	2.44666	22.4	0.012059	0.011994
HbA1c	rs1894474	22	30238074	A	G	0.51956	0.0273113	0.00324238	3.7e-17	0.0273113	0.00324238	0.519458	0.0271604	0.00349789	8.2e-15	0.0271604	0.00349789	0.97476	male	UPSTREAM	1	ENSG00000100325	ASCC2	-0.271896	0.443	0.48044	0.480542
HbA1c	22:32414122_TAG_T	22	32414122	TAG	T	0.915657	0.0264919	0.00588334	6.7e-06	0.0264919	0.00588334	0.915863	0.0454928	0.00634145	7.3e-13	0.0454928	0.00634145	0.0280519	male	INTERGENIC	0			-0.010379	2.47	0.084343	0.084137
HbA1c	rs855791	22	37462936	A	G	0.440504	0.0669234	0.0032674	3.1e-93	0.0669234	0.0032674	0.438951	0.0627662	0.00352121	4.5e-71	0.0627662	0.00352121	0.386803	male	NON_SYNONYMOUS	7	ENSG00000187045	TMPRSS6	2.03079	19.98	0.440504	0.438951
HbA1c	rs5751348	22	43113793	C	A	0.530422	0.0276495	0.00324385	1.5e-17	0.0276495	0.00324385	0.528694	0.0333392	0.003489	1.2e-21	0.0333392	0.003489	0.232356	male	INTRONIC	2	ENSG00000128274	A4GALT	0.156129	5.171	0.469578	0.471306
HbA1c	rs3752627	23	9571393	A	G	0.672688	0.00594117	0.00348671	0.088	0.0118823	0.00697342	0.673275	0.0174204	0.00265419	5.3e-11	0.0348408	0.00530838	0.00880236	male	REGULATORY	4			-0.147196	1.024	0.327312	0.326725
HbA1c	rs6521058	23	45783140	A	C	0.669406	0.0111147	0.003479	0.0014	0.0222294	0.006958	0.671549	0.0171446	0.00265211	1e-10	0.0342892	0.00530422	0.168083	male	INTERGENIC	0			-0.180616	0.818	0.330594	0.328451
HbA1c	rs5937272	23	73541496	C	A	0.78124	-0.0161863	0.00402855	5.9e-05	-0.0323726	0.0080571	0.781227	-0.019534	0.00305186	1.5e-10	-0.039068	0.00610372	0.507725	male	INTERGENIC	0			-0.384302	0.203	0.21876	0.218773
HbA1c	rs10622586	23	129249132	T	TCC	0.514367	-0.0149127	0.00323525	4e-06	-0.0298254	0.0064705	0.513539	-0.0152307	0.00246639	6.6e-10	-0.0304614	0.00493278	0.937694	male	UPSTREAM	1	ENSG00000102034	ELF4	0.232802	6.314	0.485633	0.486461
HbA1c	rs4898364	23	152900485	C	T	0.76716	0.0195989	0.00383083	3.1e-07	0.0391978	0.00766166	0.766174	0.0215042	0.00291051	1.5e-13	0.0430084	0.00582102	0.692087	male	REGULATORY	4			0.830717	12.19	0.23284	0.233826
hBMD	rs301804	1	8476441	C	G	0.683549	0.0281651	0.00435408	9.9e-11	0.0281651	0.00435408	0.682272	0.0274978	0.00478123	8.9e-09	0.0274978	0.00478123	0.917812	male	INTRONIC	2	ENSG00000142599	RERE	-0.363137	0.236	0.316451	0.317728
hBMD	rs988116	1	16177578	G	A	0.107037	0.0347839	0.00651024	9.1e-08	0.0347839	0.00651024	0.107318	0.0489008	0.00716502	8.8e-12	0.0489008	0.00716502	0.144781	male	REGULATORY	4			-0.016402	2.383	0.107037	0.107318
hBMD	rs34568051	1	22701725	C	T	0.824491	-0.0693254	0.00528547	2.7e-39	-0.0693254	0.00528547	0.824579	-0.0594688	0.00580846	1.3e-24	-0.0594688	0.00580846	0.209446	male	INTERGENIC	0			-0.230874	0.584	0.175509	0.175421
hBMD	rs4655579	1	68695715	A	T	0.813511	-0.0418799	0.00515391	4.4e-16	-0.0418799	0.00515391	0.811447	-0.0390825	0.00566827	5.4e-12	-0.0390825	0.00566827	0.715003	male	REGULATORY	4			0.377675	8.153	0.186489	0.188553
hBMD	rs67807996	1	149995265	G	A	0.601159	-0.0141318	0.00421978	0.00081	-0.0141318	0.00421978	0.601589	-0.0265001	0.00466252	1.3e-08	-0.0265001	0.00466252	0.049206	male	INTERGENIC	0			-0.420661	0.157	0.398841	0.398411
hBMD	rs35363078	1	170683707	T	TA	0.537672	-0.0275431	0.00403787	9e-12	-0.0275431	0.00403787	0.538515	-0.0299264	0.00445911	1.9e-11	-0.0299264	0.00445911	0.69197	male	INTRONIC	2	ENSG00000116132	PRRX1	0.617021	10.46	0.462328	0.461485
hBMD	rs681398	1	172175811	G	A	0.519743	-0.0226794	0.00402823	1.8e-08	-0.0226794	0.00402823	0.520019	-0.0297938	0.00443185	1.8e-11	-0.0297938	0.00443185	0.234867	male	INTRONIC	2	ENSG00000197959	DNM3	-0.128846	1.159	0.480257	0.479981
hBMD	1:220079891_TTTTTTG_T	1	220079891	TTTTTTG	T	0.196572	0.0248919	0.00511504	1.1e-06	0.0248919	0.00511504	0.196497	0.0343077	0.00563908	1.2e-09	0.0343077	0.00563908	0.216179	male	INTRONIC	2	ENSG00000196660	SLC30A10	0.403239	8.433	0.196572	0.196497
hBMD	rs1414660	1	240586695	C	T	0.808808	-0.0845869	0.00510086	9.3e-62	-0.0845869	0.00510086	0.808358	-0.0846644	0.00560114	1.3e-51	-0.0846644	0.00560114	0.991838	male	INTRONIC	2	ENSG00000155816	FMN2	1.94064	19.27	0.191192	0.191642
hBMD	rs10490046	2	40630678	A	C	0.783806	0.0232746	0.00488466	1.9e-06	0.0232746	0.00488466	0.782506	0.0314396	0.00535888	4.4e-09	0.0314396	0.00535888	0.260146	male	INTRONIC	2	ENSG00000183023	SLC8A1	0.29955	7.205	0.216194	0.217494
hBMD	2:42220572_GTTT_G	2	42220572	GTTT	G	0.784792	-0.0529633	0.00491049	4e-27	-0.0529633	0.00491049	0.786269	-0.051501	0.0054155	1.9e-21	-0.051501	0.0054155	0.841455	male	REGULATORY	4			1.54166	16.51	0.215208	0.213731
hBMD	rs4305309	2	54683711	T	C	0.357752	0.0747366	0.00420945	1.6e-70	0.0747366	0.00420945	0.358596	0.0747842	0.00462209	7e-59	0.0747842	0.00462209	0.993925	male	REGULATORY	4			0.677258	10.96	0.357752	0.358596
hBMD	rs560102628	2	119510493	G	GC	0.990166	-0.320006	0.0225759	1.3e-45	-0.320006	0.0225759	0.989786	-0.384597	0.024404	5.9e-56	-0.384597	0.024404	0.0520304	male	REGULATORY	4			-0.047446	1.972	0.009834	0.010214
hBMD	rs6722557	2	145755449	G	C	0.747745	-0.0148411	0.0046358	0.0014	-0.0148411	0.0046358	0.746343	-0.0290477	0.0050902	1.2e-08	-0.0290477	0.0050902	0.0390683	male	INTRONIC	2	ENSG00000226674	TEX41	-0.25018	0.513	0.252255	0.253657
hBMD	2:181951865_TAA_T	2	181951865	TAA	T	0.307952	0.0200938	0.00438682	4.6e-06	0.0200938	0.00438682	0.303751	0.0294615	0.00483338	1.1e-09	0.0294615	0.00483338	0.151243	male	INTRONIC	2	ENSG00000238171	AC068196.1	-0.237349	0.56	0.307952	0.303751
hBMD	rs10497837	2	200457343	C	T	0.83065	0.0388245	0.00534947	3.9e-13	0.0388245	0.00534947	0.830231	0.0338095	0.00590681	1e-08	0.0338095	0.00590681	0.529151	male	INTERGENIC	0			-0.294958	0.379	0.16935	0.169769
hBMD	rs71406930	2	202822932	C	CT	0.578021	-0.0358667	0.00421973	1.9e-17	-0.0358667	0.00421973	0.576324	-0.0408854	0.00464544	1.4e-18	-0.0408854	0.00464544	0.423893	male	UPSTREAM	1	ENSG00000221489	AC007358.1	-0.538638	0.067	0.421979	0.423676
hBMD	rs9973650	2	238380266	G	A	0.734855	0.0201593	0.00457461	1e-05	0.0201593	0.00457461	0.734923	0.0297315	0.00504936	3.9e-09	0.0297315	0.00504936	0.160052	male	REGULATORY	4			-0.004953	2.549	0.265145	0.265077
hBMD	3:11457232_CT_C	3	11457232	CT	C	0.233508	0.0184322	0.0049672	0.00021	0.0184322	0.0049672	0.234547	0.0302354	0.00543338	2.6e-08	0.0302354	0.00543338	0.108863	male	INTRONIC	2	ENSG00000197548	ATG7	0.409874	8.504	0.233508	0.234547
hBMD	rs370387	3	41123984	G	A	0.443271	-0.0498146	0.00405584	1.1e-34	-0.0498146	0.00405584	0.443574	-0.0401098	0.00446309	2.5e-19	-0.0401098	0.00446309	0.107564	male	INTERGENIC	0			-0.120025	1.23	0.443271	0.443574
hBMD	rs9821433	3	49916018	T	C	0.470104	-0.0137074	0.00405729	0.00073	-0.0137074	0.00405729	0.468545	-0.0277019	0.00446067	5.3e-10	-0.0277019	0.00446067	0.020294	male	UPSTREAM	1	ENSG00000234667	ACTBP13	-0.123413	1.203	0.470104	0.468545
hBMD	rs11915970	3	56169965	A	T	0.881814	-0.0504018	0.00628281	1e-15	-0.0504018	0.00628281	0.882016	-0.0394009	0.00688897	1.1e-08	-0.0394009	0.00688897	0.238046	male	INTRONIC	2	ENSG00000187672	ERC2	2.12769	20.9	0.118186	0.117984
hBMD	rs199918599	3	156587548	TC	T	0.868036	0.0465033	0.00611186	2.8e-14	0.0465033	0.00611186	0.868223	0.0613161	0.006709	6.3e-20	0.0613161	0.006709	0.102644	male	INTRONIC	2	ENSG00000197980	LEKR1	-0.42374	0.153	0.131964	0.131777
hBMD	rs4505759	4	1003022	C	T	0.691143	-0.0590853	0.00438893	2.6e-41	-0.0590853	0.00438893	0.69187	-0.0579616	0.0048392	4.7e-33	-0.0579616	0.0048392	0.863435	male	REGULATORY	4			0.433294	8.748	0.308857	0.30813
hBMD	rs5857620	4	38373506	A	ACCTGTC	0.101182	0.0481848	0.00683669	1.8e-12	0.0481848	0.00683669	0.100898	0.0456894	0.00751453	1.2e-09	0.0456894	0.00751453	0.805968	male	REGULATORY	4			-0.070543	1.704	0.101182	0.100898
hBMD	rs56921221	4	54352164	G	A	0.84858	-0.0113177	0.00565139	0.045	-0.0113177	0.00565139	0.850887	-0.0379512	0.0062466	1.2e-09	-0.0379512	0.0062466	0.00156827	male	INTRONIC	2	ENSG00000072201	LNX1	0.261858	6.714	0.15142	0.149113
hBMD	rs1463103	4	88794878	G	C	0.143808	0.0502322	0.00575348	2.5e-18	0.0502322	0.00575348	0.143079	0.0388049	0.00634082	9.4e-10	0.0388049	0.00634082	0.181992	male	INTERGENIC	0			-0.258593	0.485	0.143808	0.143079
hBMD	rs6844904	4	146167657	G	A	0.166521	-0.0277878	0.00542145	3e-07	-0.0277878	0.00542145	0.166858	-0.0377755	0.00598729	2.8e-10	-0.0377755	0.00598729	0.216257	male	INTERGENIC	0			-0.402778	0.178	0.166521	0.166858
hBMD	rs13179493	5	39426307	T	C	0.705921	-0.030725	0.00450063	8.7e-12	-0.030725	0.00450063	0.708234	-0.0408531	0.00495592	1.7e-16	-0.0408531	0.00495592	0.130307	male	REGULATORY	4			0.311052	7.354	0.294079	0.291766
hBMD	rs112146803	5	50766830	A	AT	0.901985	-0.0356609	0.00683462	1.8e-07	-0.0356609	0.00683462	0.902088	-0.0464287	0.00751688	6.6e-10	-0.0464287	0.00751688	0.289202	male	INTERGENIC	0			0.023771	2.994	0.098015	0.097912
hBMD	rs113185115	5	80290046	G	A	0.715184	-0.0224586	0.00449808	5.9e-07	-0.0224586	0.00449808	0.718488	-0.030121	0.00496704	1.3e-09	-0.030121	0.00496704	0.252847	male	INTRONIC	2	ENSG00000113319	RASGRF2	-0.251053	0.51	0.284816	0.281512
hBMD	rs331087	5	127755378	C	A	0.423547	0.00760566	0.00410416	0.064	0.00760566	0.00410416	0.423367	0.0323403	0.00451151	7.6e-13	0.0323403	0.00451151	5.00227e-05	male	INTRONIC	2	ENSG00000138829	FBN2	-0.256027	0.493	0.423547	0.423367
hBMD	rs761621001	5	132443605	CAG	C	0.713161	-0.019506	0.00451166	1.5e-05	-0.019506	0.00451166	0.711874	-0.0295643	0.00493944	2.2e-09	-0.0295643	0.00493944	0.132702	male	DOWNSTREAM	1	ENSG00000170606	HSPA4	-0.067844	1.734	0.286839	0.288126
hBMD	rs368510	5	148787469	G	A	0.668229	-0.0310587	0.00428161	4e-13	-0.0310587	0.00428161	0.667004	-0.0297029	0.00471515	3e-10	-0.0297029	0.00471515	0.831426	male	NONCODING_CHANGE	5	ENSG00000253864	AC131025.8	0.111379	4.451	0.331771	0.332996
hBMD	rs9379084	6	7231843	G	A	0.884689	0.0364312	0.00650711	2.2e-08	0.0364312	0.00650711	0.884472	0.0483981	0.00716847	1.5e-11	0.0483981	0.00716847	0.216432	male	NON_SYNONYMOUS	7	ENSG00000124782	RREB1	4.22558	29.7	0.115311	0.115528
hBMD	6:21894616_AAG_A	6	21894616	AAG	A	0.886944	0.034013	0.00638258	9.9e-08	0.034013	0.00638258	0.887831	0.0427928	0.00704063	1.2e-09	0.0427928	0.00704063	0.355542	male	INTRONIC	2	ENSG00000272168	CASC15	-0.100835	1.399	0.113056	0.112169
hBMD	rs9348715	6	26375642	C	G	0.709493	-0.0102889	0.00446338	0.021	-0.0102889	0.00446338	0.710461	-0.0293689	0.00491539	2.3e-09	-0.0293689	0.00491539	0.00405675	male	REGULATORY	4			-0.042471	2.034	0.290507	0.289539
hBMD	rs2734988	6	29817995	G	A	0.740864	-0.0252668	0.004602	4e-08	-0.0252668	0.004602	0.740273	-0.0333036	0.00504915	4.2e-11	-0.0333036	0.00504915	0.239437	male	DOWNSTREAM	1	ENSG00000233265	MICF	0.568849	10.04	0.259136	0.259727
hBMD	6:44670309_CTG_C	6	44670309	CTG	C	0.937148	0.10095	0.0083332	8.9e-34	0.10095	0.0083332	0.937439	0.0741622	0.00918003	6.5e-16	0.0741622	0.00918003	0.0307246	male	REGULATORY	4			-0.217254	0.64	0.062852	0.062561
hBMD	rs12202230	6	55374178	A	T	0.631919	0.0153382	0.00417989	0.00024	0.0153382	0.00417989	0.635315	0.0310878	0.00461021	1.5e-11	0.0310878	0.00461021	0.0113778	male	INTRONIC	2	ENSG00000146151	HMGCLL1	0.307548	7.309	0.368081	0.364685
hBMD	rs9447004	6	74458737	A	G	0.485484	0.022285	0.0040219	3e-08	0.022285	0.0040219	0.486553	0.0251251	0.00444456	1.6e-08	0.0251251	0.00444456	0.635634	male	INTRONIC	2	ENSG00000156535	CD109	-0.228279	0.595	0.485484	0.486553
hBMD	rs12200757	6	109651220	C	T	0.72417	-0.00305375	0.00469147	0.52	-0.00305375	0.00469147	0.725747	-0.0310586	0.00519015	2.2e-09	-0.0310586	0.00519015	6.25877e-05	male	INTRONIC	2	ENSG00000203799	CCDC162P	0.171212	5.405	0.27583	0.274253
hBMD	rs7741021	6	127468274	A	C	0.519046	-0.0866858	0.00404004	4e-102	-0.0866858	0.00404004	0.517366	-0.0745488	0.00445421	7.1e-63	-0.0745488	0.00445421	0.0435601	male	REGULATORY	4			1.77841	18.04	0.480954	0.482634
hBMD	rs72998212	6	131117608	C	T	0.685211	0.0203784	0.0043659	3e-06	0.0203784	0.0043659	0.682166	0.0296466	0.00478795	5.9e-10	0.0296466	0.00478795	0.152614	male	REGULATORY	4			0.129797	4.752	0.314789	0.317834
hBMD	rs4895959	6	133575875	C	A	0.460096	0.0482429	0.00405137	1.1e-32	0.0482429	0.00405137	0.459389	0.0571249	0.00446437	1.7e-37	0.0571249	0.00446437	0.140668	male	REGULATORY	4			0.345313	7.78	0.460096	0.459389
hBMD	rs2941741	6	152008982	G	A	0.579555	-0.0800583	0.00408456	1.5e-85	-0.0800583	0.00408456	0.578358	-0.0787908	0.00449166	6.9e-69	-0.0787908	0.00449166	0.834624	male	UPSTREAM	1	ENSG00000091831	ESR1	0.011944	2.806	0.420445	0.421642
hBMD	rs4709746	6	164133001	C	T	0.866982	0.0312119	0.0059675	1.7e-07	0.0312119	0.0059675	0.866777	0.0403031	0.00657022	8.6e-10	0.0403031	0.00657022	0.305706	male	REGULATORY	4			0.102997	4.312	0.133018	0.133223
hBMD	rs1050290	7	15726066	G	A	0.366044	-0.0266071	0.00417868	1.9e-10	-0.0266071	0.00417868	0.364915	-0.031686	0.00460981	6.3e-12	-0.031686	0.00460981	0.41433	male	REGULATORY	4			0.60496	10.35	0.366044	0.364915
hBMD	rs9942690	7	25710302	C	T	0.758343	0.0293846	0.00468257	3.5e-10	0.0293846	0.00468257	0.756781	0.0315378	0.00513781	8.3e-10	0.0315378	0.00513781	0.756755	male	INTRONIC	2	ENSG00000223561	AC003090.1	0.252426	6.586	0.241657	0.243219
hBMD	rs10244184	7	27932076	T	C	0.743504	0.0299659	0.00460313	7.5e-11	0.0299659	0.00460313	0.744849	0.0404616	0.00509822	2.1e-15	0.0404616	0.00509822	0.126507	male	INTRONIC	2	ENSG00000153814	JAZF1	1.72728	17.67	0.256496	0.255151
hBMD	rs28362709	7	30955539	G	T	0.768894	0.0486945	0.00475424	1.3e-24	0.0486945	0.00475424	0.76853	0.0365729	0.00527301	4e-12	0.0365729	0.00527301	0.0877642	male	REGULATORY	4			0.08428	3.999	0.231106	0.23147
hBMD	rs1524068	7	38110626	T	C	0.344225	-0.0651222	0.00421133	6.1e-54	-0.0651222	0.00421133	0.34442	-0.0596343	0.00465582	1.5e-37	-0.0596343	0.00465582	0.38203	male	REGULATORY	4			1.50991	16.32	0.344225	0.34442
hBMD	rs76990766	7	42606913	C	T	0.948059	-0.0514865	0.00900963	1.1e-08	-0.0514865	0.00900963	0.948536	-0.0633769	0.00998937	2.2e-10	-0.0633769	0.00998937	0.376749	male	INTERGENIC	0			-0.096644	1.438	0.051941	0.051464
hBMD	rs4729260	7	96117918	G	C	0.335281	-0.0445581	0.00425281	1.1e-25	-0.0445581	0.00425281	0.334998	-0.0505083	0.00470662	7.3e-27	-0.0505083	0.00470662	0.348237	male	INTRONIC	2	ENSG00000197851	C7orf76	1.80688	18.25	0.335281	0.334998
hBMD	rs10254825	7	120956440	A	G	0.604392	-0.183069	0.00412388	2.1e-306	-0.183069	0.00412388	0.605372	-0.167364	0.00457299	3e-291	-0.167364	0.00457299	0.0107593	male	INTERGENIC	0			0.014671	2.849	0.395608	0.394628
hBMD	8:8136267_GT_G	8	8136267	GT	G	0.521088	-0.0423383	0.00413487	1.3e-24	-0.0423383	0.00413487	0.525118	-0.0396357	0.00453531	2.3e-18	-0.0396357	0.00453531	0.659678	male	INTERGENIC	0			-0.213369	0.657	0.478912	0.474882
hBMD	rs7830123	8	72219699	A	G	0.739998	0.022286	0.00461272	1.4e-06	0.022286	0.00461272	0.741057	0.0366064	0.00509174	6.5e-13	0.0366064	0.00509174	0.0371285	male	INTRONIC	2	ENSG00000104313	EYA1	0.111272	4.449	0.260002	0.258943
hBMD	rs2737245	8	116658583	G	T	0.715973	-0.0368058	0.00450186	2.9e-16	-0.0368058	0.00450186	0.715868	-0.0328576	0.00493907	2.9e-11	-0.0328576	0.00493907	0.55466	male	INTRONIC	2	ENSG00000104447	TRPS1	-0.178805	0.828	0.284027	0.284132
hBMD	rs138502219	8	119926179	G	A	0.981923	-0.053502	0.0153858	0.00051	-0.053502	0.0153858	0.981363	-0.137098	0.0166642	1.9e-16	-0.137098	0.0166642	0.00022802	male	REGULATORY	4			-0.105076	1.36	0.018077	0.018637
hBMD	rs1340821	9	16725034	T	C	0.894589	0.0241578	0.00660544	0.00025	0.0241578	0.00660544	0.89489	0.0397423	0.0072811	4.8e-08	0.0397423	0.0072811	0.112907	male	INTRONIC	2	ENSG00000173068	BNC2	0.316255	7.421	0.105411	0.10511
hBMD	rs71364389	9	96448292	T	TG	0.733996	-0.0243434	0.00460218	1.2e-07	-0.0243434	0.00460218	0.732808	-0.0331228	0.00507542	6.7e-11	-0.0331228	0.00507542	0.200044	male	INTERGENIC	0			-0.17014	0.877	0.266004	0.267192
hBMD	rs61420024	9	98255103	A	AG	0.644179	0.0315224	0.00423153	9.4e-14	0.0315224	0.00423153	0.643415	0.0373514	0.00466174	1.1e-15	0.0373514	0.00466174	0.354525	male	INTRONIC	2	ENSG00000185920	PTCH1	-0.092944	1.473	0.355821	0.356585
hBMD	rs10125319	9	133426729	T	C	0.621785	0.0282872	0.00418406	1.4e-11	0.0282872	0.00418406	0.623757	0.0270066	0.00460415	4.5e-09	0.0270066	0.00460415	0.836915	male	INTERGENIC	0			-0.039269	2.074	0.378215	0.376243
hBMD	rs782134971	9	136139907	GAAACTGCC	G	0.744853	0.0115141	0.0046431	0.013	0.0115141	0.0046431	0.745236	0.0348637	0.00509242	7.6e-12	0.0348637	0.00509242	0.000703445	male	INTRONIC	2	ENSG00000175164	ABO	0.407814	8.482	0.255147	0.254764
hBMD	rs12266731	10	20150985	T	C	0.850808	0.0278137	0.00565106	8.6e-07	0.0278137	0.00565106	0.850846	0.0375279	0.00624159	1.8e-09	0.0375279	0.00624159	0.248606	male	REGULATORY	4			0.149278	5.063	0.149192	0.149154
hBMD	rs10764720	10	27892500	A	G	0.495084	0.0227577	0.00404684	1.9e-08	0.0227577	0.00404684	0.49435	0.0339684	0.00445372	2.4e-14	0.0339684	0.00445372	0.0624681	male	INTERGENIC	0			0.075674	3.854	0.495084	0.49435
hBMD	rs11008222	10	31042494	G	A	0.499565	-0.0405761	0.00404221	1e-23	-0.0405761	0.00404221	0.496941	-0.0397945	0.00445643	4.3e-19	-0.0397945	0.00445643	0.896639	male	INTERGENIC	0			-0.31617	0.327	0.499565	0.496941
hBMD	rs10824766	10	54428297	C	T	0.894467	0.141888	0.00659161	9e-103	0.141888	0.00659161	0.893164	0.127523	0.00720812	4.9e-70	0.127523	0.00720812	0.141379	male	INTRONIC	2	ENSG00000228651	RP11-556E13.1	0.60668	10.37	0.105533	0.106836
hBMD	rs11196171	10	114724473	A	G	0.787817	0.0251362	0.0050107	5.3e-07	0.0251362	0.0050107	0.788469	0.0377909	0.00550418	6.6e-12	0.0377909	0.00550418	0.0891045	male	INTRONIC	2	ENSG00000148737	TCF7L2	0.107787	4.391	0.212183	0.211531
hBMD	rs12269324	10	131266470	T	A	0.746456	0.0120872	0.00467013	0.0096	0.0120872	0.00467013	0.743643	0.0315751	0.00512392	7.2e-10	0.0315751	0.00512392	0.00493965	male	REGULATORY	4			-0.088114	1.521	0.253544	0.256357
hBMD	rs1945627	11	15226187	A	G	0.931241	-0.058336	0.00799844	3e-13	-0.058336	0.00799844	0.931835	-0.0721112	0.00881394	2.8e-16	-0.0721112	0.00881394	0.24712	male	INTRONIC	2	ENSG00000188487	INSC	0.446445	8.882	0.068759	0.068165
hBMD	rs12364964	11	16611089	A	G	0.711288	-0.0240749	0.00446838	7.1e-08	-0.0240749	0.00446838	0.712284	-0.02751	0.00490271	2e-08	-0.02751	0.00490271	0.604568	male	INTRONIC	2	ENSG00000110693	SOX6	-0.181747	0.811	0.288712	0.287716
hBMD	rs6484284	11	27298890	C	T	0.363646	0.0449389	0.00420651	1.2e-26	0.0449389	0.00420651	0.364684	0.044303	0.00462174	9.2e-22	0.044303	0.00462174	0.918952	male	INTERGENIC	0			-0.055851	1.871	0.363646	0.364684
hBMD	rs766925436	11	35097313	TA	T	0.446796	-0.0265926	0.00406541	6.1e-11	-0.0265926	0.00406541	0.447846	-0.0312045	0.00447249	3e-12	-0.0312045	0.00447249	0.445436	male	INTERGENIC	0			0.006485	2.722	0.446796	0.447846
hBMD	rs7118404	11	46908730	G	A	0.34376	0.0332824	0.00426115	5.7e-15	0.0332824	0.00426115	0.341069	0.0390552	0.00471533	1.2e-16	0.0390552	0.00471533	0.363708	male	INTRONIC	2	ENSG00000134569	LRP4	-0.270621	0.447	0.34376	0.341069
hBMD	rs2202249	11	48200586	C	T	0.29078	-0.00859245	0.00445384	0.054	-0.00859245	0.00445384	0.292694	-0.0268443	0.00487742	3.7e-08	-0.0268443	0.00487742	0.00572128	male	INTERGENIC	0			-0.254884	0.497	0.29078	0.292694
hBMD	rs1834557	11	59955357	G	A	0.594769	0.0232618	0.00412274	1.7e-08	0.0232618	0.00412274	0.59402	0.0317784	0.00453044	2.3e-12	0.0317784	0.00453044	0.164423	male	UPSTREAM	1	ENSG00000110077	MS4A6A	0.008543	2.754	0.405231	0.40598
hBMD	rs117111740	11	62201239	T	C	0.972879	0.118735	0.0126102	4.7e-21	0.118735	0.0126102	0.973115	0.122637	0.0139871	1.8e-18	0.122637	0.0139871	0.835856	male	3PRIME_UTR	2	ENSG00000124942	AHNAK	0.96399	13.18	0.027121	0.026885
hBMD	rs2306363	11	65405600	G	T	0.792985	0.0233696	0.00499635	2.9e-06	0.0233696	0.00499635	0.793465	0.0315478	0.00549163	9.2e-09	0.0315478	0.00549163	0.270665	male	REGULATORY	4			1.69978	17.48	0.207015	0.206535
hBMD	rs11228240	11	68218290	C	T	0.721302	0.0408222	0.00451124	1.4e-19	0.0408222	0.00451124	0.721634	0.0522139	0.00495672	6e-26	0.0522139	0.00495672	0.0891913	male	DOWNSTREAM	1	ENSG00000162337	LRP5	-0.085983	1.542	0.278698	0.278366
hBMD	rs559852073	11	86876899	G	GA	0.690009	0.0811268	0.00437017	6.3e-77	0.0811268	0.00437017	0.690431	0.0686826	0.00480244	2.1e-46	0.0686826	0.00480244	0.0553023	male	INTRONIC	2	ENSG00000166575	TMEM135	-0.101011	1.397	0.309991	0.309569
hBMD	rs7111561	11	112424128	A	G	0.418769	0.052266	0.0041037	3.7e-37	0.052266	0.0041037	0.418511	0.0631728	0.00452446	2.6e-44	0.0631728	0.00452446	0.0741679	male	INTRONIC	2	ENSG00000254968	RP11-65M17.3	1.87503	18.77	0.418769	0.418511
hBMD	rs7125361	11	115080042	C	G	0.580268	-0.0334419	0.00410536	3.8e-16	-0.0334419	0.00410536	0.577764	-0.0380731	0.00452267	3.8e-17	-0.0380731	0.00452267	0.448325	male	INTRONIC	2	ENSG00000182985	CADM1	0.344301	7.768	0.419732	0.422236
hBMD	rs745680717	12	589872	CCTG	C	0.59458	-0.0240534	0.0041479	6.7e-09	-0.0240534	0.0041479	0.596077	-0.0338847	0.00457189	1.2e-13	-0.0338847	0.00457189	0.11125	male	REGULATORY	4			0.100185	4.265	0.40542	0.403923
hBMD	rs144339224	12	1638214	A	ACCCT	0.762481	-0.0384075	0.00480905	1.4e-15	-0.0384075	0.00480905	0.762411	-0.0423166	0.00528345	1.2e-15	-0.0423166	0.00528345	0.584269	male	UPSTREAM	1	ENSG00000111186	WNT5B	1.46381	16.06	0.237519	0.237589
hBMD	rs56196860	12	2908330	C	A	0.968716	0.00656715	0.011614	0.57	0.00656715	0.011614	0.968466	-0.0820462	0.0127099	1.1e-10	-0.0820462	0.0127099	2.64912e-07	male	NON_SYNONYMOUS	7	ENSG00000004478	FKBP4	-0.096296	1.441	0.031284	0.031534
hBMD	rs117481343	12	13328208	C	T	0.970891	-0.168223	0.0123635	3.7e-42	-0.168223	0.0123635	0.97075	-0.110219	0.013596	5.2e-16	-0.110219	0.013596	0.00159747	male	INTERGENIC	0			-0.389388	0.196	0.029109	0.02925
hBMD	rs118115924	12	49379537	G	T	0.988326	0.194122	0.0187278	3.6e-25	0.194122	0.0187278	0.988839	0.186744	0.0211377	1e-18	0.186744	0.0211377	0.793896	male	REGULATORY	4			1.62742	17.02	0.011674	0.011161
hBMD	rs73208536	12	90428028	A	G	0.606076	-0.0560903	0.00412681	4.5e-42	-0.0560903	0.00412681	0.604261	-0.0588351	0.00453146	1.5e-38	-0.0588351	0.00453146	0.65427	male	INTERGENIC	0			0.859479	12.41	0.393924	0.395739
hBMD	rs9594738	13	42952145	C	T	0.510411	0.0421762	0.00405755	2.6e-25	0.0421762	0.00405755	0.510422	0.0636221	0.00445266	2.6e-46	0.0636221	0.00445266	0.000370838	male	REGULATORY	4			0.302042	7.237	0.489589	0.489578
hBMD	rs6491459	13	99513455	C	T	0.228209	0.0327507	0.00482306	1.1e-11	0.0327507	0.00482306	0.228266	0.0355808	0.00531594	2.2e-11	0.0355808	0.00531594	0.693371	male	INTRONIC	2	ENSG00000088387	DOCK9	0.067932	3.724	0.228209	0.228266
hBMD	rs1042704	14	23312594	G	A	0.784385	0.0209864	0.0049462	2.2e-05	0.0209864	0.0049462	0.784734	0.0346325	0.0054103	1.5e-10	0.0346325	0.0054103	0.0626664	male	NON_SYNONYMOUS	7	ENSG00000157227	MMP14	2.23741	21.7	0.215615	0.215266
hBMD	rs10130587	14	54419110	G	C	0.597033	-0.0534132	0.00431671	3.6e-35	-0.0534132	0.00431671	0.599278	-0.0678243	0.00474232	2.1e-46	-0.0678243	0.00474232	0.024624	male	REGULATORY	4			0.350203	7.838	0.402967	0.400722
hBMD	rs4906321	14	103878882	T	C	0.332645	-0.0406838	0.00432057	4.7e-21	-0.0406838	0.00432057	0.3333	-0.0437689	0.00476565	4.1e-20	-0.0437689	0.00476565	0.631511	male	NONCODING_CHANGE	5	ENSG00000244691	RP11-600F24.2	0.461685	9.034	0.332645	0.3333
hBMD	rs2414098	15	51537806	T	C	0.38506	-0.0236775	0.004193	1.6e-08	-0.0236775	0.004193	0.385971	-0.0453535	0.00459743	5.9e-23	-0.0453535	0.00459743	0.000494769	male	REGULATORY	4			-0.131937	1.135	0.38506	0.385971
hBMD	15:66098057_CT_C	15	66098057	CT	C	0.237752	-0.0154262	0.00481746	0.0014	-0.0154262	0.00481746	0.237597	-0.0340898	0.00528358	1.1e-10	-0.0340898	0.00528358	0.00904756	male	INTRONIC	2	ENSG00000103769	RAB11A	-0.254169	0.5	0.237752	0.237597
hBMD	rs34728056	15	67432460	C	CA	0.53722	-0.0323932	0.00413421	4.7e-15	-0.0323932	0.00413421	0.538198	-0.0250852	0.00453485	3.2e-08	-0.0250852	0.00453485	0.23369	male	INTRONIC	2	ENSG00000166949	SMAD3	-0.13287	1.128	0.46278	0.461802
hBMD	rs12904893	15	70558530	G	A	0.670911	0.0311442	0.00436006	9.1e-13	0.0311442	0.00436006	0.671566	0.0301623	0.0047781	2.7e-10	0.0301623	0.0047781	0.879345	male	INTERGENIC	0			0.10088	4.277	0.329089	0.328434
hBMD	rs71378512	16	410178	G	A	0.95181	0.0903849	0.0105092	7.9e-18	0.0903849	0.0105092	0.951862	0.101045	0.0115211	1.8e-18	0.101045	0.0115211	0.494232	male	REGULATORY	4			-0.007323	2.514	0.04819	0.048138
hBMD	rs710893	16	4014964	A	G	0.155679	-0.0153076	0.00559074	0.0062	-0.0153076	0.00559074	0.154562	-0.0410593	0.00614782	2.4e-11	-0.0410593	0.00614782	0.00194194	male	3PRIME_UTR	2	ENSG00000162104	ADCY9	-0.243853	0.536	0.155679	0.154562
hBMD	rs71406254	16	11642910	T	TA	0.657	0.0194393	0.00430332	6.3e-06	0.0194393	0.00430332	0.656396	0.0279657	0.00473086	3.4e-09	0.0279657	0.00473086	0.182455	male	3PRIME_UTR	2	ENSG00000189067	LITAF	0.063832	3.655	0.343	0.343604
hBMD	rs9935845	16	51847798	G	A	0.466291	-0.0310273	0.00416739	9.7e-14	-0.0310273	0.00416739	0.465573	-0.0408139	0.00456655	4e-19	-0.0408139	0.00456655	0.113419	male	REGULATORY	4			0.029632	3.089	0.466291	0.465573
hBMD	rs774904233	16	55510925	GGA	G	0.743541	-0.0198662	0.0046396	1.9e-05	-0.0198662	0.0046396	0.743933	-0.0321284	0.00510796	3.2e-10	-0.0321284	0.00510796	0.0755687	male	UPSTREAM	1	ENSG00000087245	MMP2	-0.031048	2.182	0.256459	0.256067
hBMD	rs61733768	16	67213950	G	A	0.970242	0.0688406	0.0119259	7.8e-09	0.0688406	0.0119259	0.970573	0.0773045	0.0132114	4.9e-09	0.0773045	0.0132114	0.634392	male	SYNONYMOUS	5	ENSG00000196123	KIAA0895L	0.888187	12.63	0.029758	0.029427
hBMD	rs12931651	16	81578565	T	A	0.508617	0.0210437	0.00407518	2.4e-07	0.0210437	0.00407518	0.509608	0.0301665	0.0044608	1.4e-11	0.0301665	0.0044608	0.13107	male	INTRONIC	2	ENSG00000153815	CMIP	0.542031	9.79	0.491383	0.490392
hBMD	rs71390846	16	86714715	G	C	0.811358	0.0452688	0.00520661	3.5e-18	0.0452688	0.00520661	0.810271	0.040055	0.00569384	2e-12	0.040055	0.00569384	0.499194	male	INTERGENIC	0			-0.018069	2.36	0.188642	0.189729
hBMD	rs2663349	17	925304	A	G	0.689111	0.0264219	0.00441876	2.2e-09	0.0264219	0.00441876	0.68822	0.0291889	0.0048631	1.9e-09	0.0291889	0.0048631	0.673677	male	INTRONIC	2	ENSG00000159842	ABR	-0.024905	2.265	0.310889	0.31178
hBMD	17:2038180_AT_A	17	2038180	AT	A	0.306732	-0.05581	0.00440752	9.5e-37	-0.05581	0.00440752	0.307097	-0.0490074	0.00486414	7.1e-24	-0.0490074	0.00486414	0.300039	male	INTRONIC	2	ENSG00000070366	SMG6	-0.164399	0.912	0.306732	0.307097
hBMD	rs7209826	17	41796406	A	G	0.616309	-0.043815	0.00420322	1.9e-25	-0.043815	0.00420322	0.617268	-0.0334354	0.00462915	5.1e-13	-0.0334354	0.00462915	0.0969099	male	NONCODING_CHANGE	5	ENSG00000267253	RP11-209M4.1	-0.029018	2.209	0.383691	0.382732
hBMD	rs2696263	17	48337073	T	C	0.772763	-0.0355068	0.00483887	2.2e-13	-0.0355068	0.00483887	0.769828	-0.0334885	0.00529397	2.5e-10	-0.0334885	0.00529397	0.7784	male	REGULATORY	4			-0.175814	0.844	0.227237	0.230172
hBMD	17:54263286_GA_G	17	54263286	GA	G	0.595043	-0.0238785	0.00412426	7e-09	-0.0238785	0.00412426	0.59847	-0.0337896	0.00455228	1.1e-13	-0.0337896	0.00455228	0.106641	male	REGULATORY	4			0.691686	11.08	0.404957	0.40153
hBMD	rs201358196	17	58908211	GT	G	0.80402	-0.0508104	0.0053987	4.9e-21	-0.0508104	0.0053987	0.805126	-0.0511457	0.005978	1.2e-17	-0.0511457	0.005978	0.966796	male	INTRONIC	2	ENSG00000141376	BCAS3	-0.134696	1.114	0.19598	0.194874
hBMD	rs572742799	17	63243004	CA	C	0.822547	0.0176113	0.00562472	0.0017	0.0176113	0.00562472	0.821903	0.0350503	0.00618438	1.4e-08	0.0350503	0.00618438	0.0369707	male	INTERGENIC	0			-0.207265	0.684	0.177453	0.178097
hBMD	rs55888531	17	69948043	C	T	0.654179	0.0183524	0.00427373	1.8e-05	0.0183524	0.00427373	0.655027	0.0266025	0.00471589	1.7e-08	0.0266025	0.00471589	0.194869	male	INTERGENIC	0			-0.286596	0.401	0.345821	0.344973
hBMD	rs12955116	18	13688383	G	A	0.642938	0.0461543	0.00423	1e-27	0.0461543	0.00423	0.643758	0.0498094	0.00466383	1.3e-26	0.0498094	0.00466383	0.561571	male	INTRONIC	2	ENSG00000177150	FAM210A	0.052433	3.465	0.357062	0.356242
hBMD	rs351988	19	815086	A	G	0.436509	0.0288966	0.00415481	3.5e-12	0.0288966	0.00415481	0.436001	0.0299294	0.00456381	5.5e-11	0.0299294	0.00456381	0.867101	male	SPLICE_SITE	5	ENSG00000129951	LPPR3	-0.063665	1.78	0.436509	0.436001
hBMD	rs4806862	19	2523781	G	T	0.67652	-0.0206628	0.00436885	2.2e-06	-0.0206628	0.00436885	0.672666	-0.0267232	0.00477618	2.2e-08	-0.0267232	0.00477618	0.349135	male	REGULATORY	4			-0.060732	1.814	0.32348	0.327334
hBMD	rs7249860	19	33551772	C	T	0.908685	-0.0986033	0.00706127	2.6e-44	-0.0986033	0.00706127	0.909495	-0.100632	0.0077789	2.8e-38	-0.100632	0.0077789	0.846879	male	INTRONIC	2	ENSG00000131941	RHPN2	0.090381	4.101	0.091315	0.090505
hBMD	rs2423151	20	6383527	G	A	0.348324	0.0407933	0.00425923	9.9e-22	0.0407933	0.00425923	0.348114	0.0304624	0.00469103	8.4e-11	0.0304624	0.00469103	0.103002	male	INTERGENIC	0			-0.047332	1.973	0.348324	0.348114
hBMD	rs6117854	20	7551554	G	A	0.671636	0.0478979	0.00436326	4.9e-28	0.0478979	0.00436326	0.671861	0.03568	0.00477616	8e-14	0.03568	0.00477616	0.0589395	male	INTERGENIC	0			0.570189	10.05	0.328364	0.328139
hBMD	rs6040283	20	10984360	T	C	0.533146	-0.03903	0.00434441	2.6e-19	-0.03903	0.00434441	0.532629	-0.0412555	0.00476514	4.8e-18	-0.0412555	0.00476514	0.729996	male	REGULATORY	4			0.19208	5.722	0.466854	0.467371
hBMD	rs76162575	20	39655018	C	G	0.84515	0.0292226	0.00560843	1.9e-07	0.0292226	0.00560843	0.842521	0.0366959	0.00615212	2.5e-09	0.0366959	0.00615212	0.36934	male	DOWNSTREAM	1	ENSG00000222612	RNU2-52P	0.093783	4.158	0.15485	0.157479
hBMD	rs1999536	20	45581777	G	C	0.431382	-0.0217552	0.00410484	1.2e-07	-0.0217552	0.00410484	0.430521	-0.0250303	0.0045148	3e-08	-0.0250303	0.0045148	0.591451	male	INTRONIC	2	ENSG00000064655	EYA2	-0.024604	2.269	0.431382	0.430521
hBMD	rs13039999	20	56557986	T	A	0.609507	-0.00527074	0.00416647	0.21	-0.00527074	0.00416647	0.608974	-0.025913	0.00458095	1.5e-08	-0.025913	0.00458095	0.000857493	male	INTERGENIC	0			0.099712	4.257	0.390493	0.391026
hBMD	rs72548630	21	28726049	A	AAG	0.461155	-0.0202989	0.00409681	7.2e-07	-0.0202989	0.00409681	0.461719	-0.0265839	0.00448202	3e-09	-0.0265839	0.00448202	0.300653	male	INTERGENIC	0			0.835379	12.23	0.461155	0.461719
hBMD	rs12483401	21	35443829	T	C	0.977866	-0.0511742	0.0142202	0.00032	-0.0511742	0.0142202	0.977839	-0.091049	0.0155532	4.8e-09	-0.091049	0.0155532	0.0584741	male	UPSTREAM	1	ENSG00000198743	SLC5A3	-0.00812	2.503	0.022134	0.022161
hBMD	rs11088458	21	40350120	A	G	0.285818	0.0402118	0.00453006	6.9e-19	0.0402118	0.00453006	0.28395	0.0469623	0.00498217	4.3e-21	0.0469623	0.00498217	0.316109	male	UPSTREAM	1	ENSG00000232837	AF064858.7	0.129829	4.752	0.285818	0.28395
hBMD	rs9606138	22	19676393	G	A	0.893949	0.118055	0.00673281	7.8e-69	0.118055	0.00673281	0.892826	0.114724	0.00733544	3.9e-55	0.114724	0.00733544	0.73797	male	INTERGENIC	0			0.106809	4.375	0.106051	0.107174
hBMD	rs134600	22	29472884	T	C	0.348747	0.0473016	0.00426577	1.4e-28	0.0473016	0.00426577	0.349991	0.0408968	0.00469549	3e-18	0.0408968	0.00469549	0.312683	male	INTRONIC	2	ENSG00000183762	KREMEN1	-0.090155	1.5	0.348747	0.349991
hBMD	rs3827356	22	39064806	A	C	0.692639	0.0177195	0.00439997	5.6e-05	0.0177195	0.00439997	0.693826	0.031038	0.00484724	1.5e-10	0.031038	0.00484724	0.0419038	male	INTRONIC	2	ENSG00000100211	CBY1	0.149658	5.069	0.307361	0.306174
hBMD	rs111386834	23	8906695	T	C	0.73438	-0.000934919	0.00459039	0.84	-0.00186984	0.00918078	0.735428	-0.0408475	0.00357409	3e-30	-0.081695	0.00714818	6.86074e-12	male	INTERGENIC	0			0.307518	7.308	0.26562	0.264572
hBMD	rs12838407	23	43877162	C	T	0.900232	0.0433079	0.00707096	9.1e-10	0.0866158	0.0141419	0.899477	0.0415679	0.00546105	2.7e-14	0.0831358	0.0109221	0.845585	male	REGULATORY	4			1.52144	16.39	0.099768	0.100523
hBMD	rs5960781	23	56722484	T	C	0.226262	0.0257811	0.00503892	3.1e-07	0.0515622	0.0100778	0.223415	0.0280194	0.0039281	9.8e-13	0.0560388	0.0078562	0.726091	male	INTERGENIC	0			0.163664	5.288	0.226262	0.223415
hBMD	rs140105131	23	63043552	T	G	0.936846	-0.00565424	0.00846693	0.5	-0.0113085	0.0169339	0.934155	0.0360975	0.00641825	1.9e-08	0.072195	0.0128365	8.5048e-05	male	INTERGENIC	0			-0.039936	2.066	0.063154	0.065845
hBMD	rs144657889	23	64274441	G	A	0.939953	-0.00204154	0.00872665	0.82	-0.00408308	0.0174533	0.937443	0.0365959	0.00663371	3.5e-08	0.0731918	0.0132674	0.000423894	male	INTERGENIC	0			-0.243841	0.536	0.060047	0.062557
HDL	rs193084249	1	26987646	A	G	0.976039	0.097153	0.0109431	6.8e-19	0.097153	0.0109431	0.976212	0.0879813	0.0118163	9.6e-14	0.0879813	0.0118163	0.569025	male	INTERGENIC	0			-0.034548	2.136	0.023961	0.023788
HDL	rs3768321	1	40035928	G	T	0.802491	0.0469674	0.00411475	3.5e-30	0.0469674	0.00411475	0.80202	0.0520617	0.00443568	8.2e-32	0.0520617	0.00443568	0.399795	male	INTRONIC	2	ENSG00000090621	PABPC4	2.27104	21.9	0.197509	0.19798
HDL	rs698927	1	93836218	A	C	0.816345	-0.033389	0.00422899	2.9e-15	-0.033389	0.00422899	0.815991	-0.0319113	0.00455484	2.5e-12	-0.0319113	0.00455484	0.812076	male	DOWNSTREAM	1	ENSG00000117505	DR1	0.156742	5.181	0.183655	0.184009
HDL	rs12740374	1	109817590	G	T	0.778796	-0.0349187	0.00394534	8.7e-19	-0.0349187	0.00394534	0.778459	-0.0374464	0.00424388	1.1e-18	-0.0374464	0.00424388	0.662674	male	3PRIME_UTR	2	ENSG00000143126	CELSR2	0.09053	4.104	0.221204	0.221541
HDL	rs587614025	1	150512654	A	G	0.950386	-0.0310661	0.00830198	0.00018	-0.0310661	0.00830198	0.949836	-0.0583364	0.00888254	5.1e-11	-0.0583364	0.00888254	0.0249	male	INTERGENIC	0			-0.145994	1.032	0.049614	0.050164
HDL	rs4634925	1	161189344	G	C	0.367991	-0.00817854	0.00342479	0.017	-0.00817854	0.00342479	0.367049	-0.021913	0.0036926	3e-09	-0.021913	0.0036926	0.00638967	male	DOWNSTREAM	1	ENSG00000158869	FCER1G	-0.085742	1.544	0.367991	0.367049
HDL	rs12096732	1	178523164	C	T	0.65225	-0.0201753	0.00343487	4.3e-09	-0.0201753	0.00343487	0.650898	-0.022614	0.00370777	1.1e-09	-0.022614	0.00370777	0.62945	male	INTERGENIC	0			0.076129	3.862	0.34775	0.349102
HDL	rs1779809	1	182145545	C	T	0.666114	0.0198442	0.00347583	1.1e-08	0.0198442	0.00347583	0.667686	0.0302758	0.00374847	6.6e-16	0.0302758	0.00374847	0.0412891	male	INTRONIC	2	ENSG00000228918	GS1-122H1.2	-0.19099	0.763	0.333886	0.332314
HDL	rs12046972	1	219673143	T	C	0.435818	0.0123545	0.00330409	0.00018	0.0123545	0.00330409	0.436586	0.0208737	0.00354588	3.9e-09	0.0208737	0.00354588	0.0787917	male	INTERGENIC	0			0.229009	6.261	0.435818	0.436586
HDL	rs2642438	1	220970028	A	G	0.29628	-0.0287954	0.00357985	8.7e-16	-0.0287954	0.00357985	0.298143	-0.0303871	0.00385626	3.3e-15	-0.0303871	0.00385626	0.762268	male	NON_SYNONYMOUS	7	ENSG00000186205	MARC1	0.238854	6.399	0.29628	0.298143
HDL	1:230303930_GGC_G	1	230303930	GGC	G	0.385606	-0.0664907	0.0033721	1.5e-86	-0.0664907	0.0033721	0.387513	-0.0632948	0.00362605	3.1e-68	-0.0632948	0.00362605	0.518658	male	REGULATORY	4			0.091808	4.125	0.385606	0.387513
HDL	rs199900492	1	234850420	CA	C	0.483849	-0.0117481	0.00329704	0.00037	-0.0117481	0.00329704	0.483155	-0.0255219	0.00354245	5.8e-13	-0.0255219	0.00354245	0.00442442	male	INTRONIC	2	ENSG00000224037	RP4-781K5.7	0.036812	3.206	0.483849	0.483155
HDL	rs13402475	2	3639909	C	G	0.184494	0.0275051	0.00430804	1.7e-10	0.0275051	0.00430804	0.185012	0.0267514	0.00463245	7.7e-09	0.0267514	0.00463245	0.905163	male	UPSTREAM	1	ENSG00000118004	COLEC11	-0.005807	2.537	0.184494	0.185012
HDL	rs4665710	2	21221035	A	C	0.205357	0.0686187	0.00405428	2.9e-64	0.0686187	0.00405428	0.20566	0.0650357	0.00437468	5.4e-50	0.0650357	0.00437468	0.548024	male	DOWNSTREAM	1	ENSG00000084674	APOB	-0.312551	0.335	0.205357	0.20566
HDL	rs11688682	2	121347612	G	C	0.729693	-0.00911932	0.00381698	0.017	-0.00911932	0.00381698	0.728165	-0.0223737	0.00410174	4.9e-08	-0.0223737	0.00410174	0.0180015	male	REGULATORY	4			0.029824	3.092	0.270307	0.271835
HDL	rs1030766	2	136553182	A	T	0.0769102	0.0207525	0.00729576	0.0044	0.0207525	0.00729576	0.0772972	0.047183	0.00784331	1.8e-09	0.047183	0.00784331	0.0136103	male	INTRONIC	2	ENSG00000115850	LCT	-0.108704	1.327	0.0769102	0.0772972
HDL	rs13389219	2	165528876	C	T	0.60611	-0.0328537	0.00335335	1.2e-22	-0.0328537	0.00335335	0.605442	-0.0265378	0.00361177	2e-13	-0.0265378	0.00361177	0.200014	male	REGULATORY	4			0.372284	8.092	0.39389	0.394558
HDL	2:203630784_AAC_A	2	203630784	AAC	A	0.665607	-0.0151408	0.00360201	2.6e-05	-0.0151408	0.00360201	0.665551	-0.0218085	0.00386756	1.7e-08	-0.0218085	0.00386756	0.207093	male	REGULATORY	4			0.198289	5.815	0.334393	0.334449
HDL	rs78058190	2	219699999	G	A	0.949114	0.0877828	0.00838478	1.2e-25	0.0877828	0.00838478	0.949474	0.0885568	0.0090841	1.9e-22	0.0885568	0.0090841	0.950077	male	UPSTREAM	1	ENSG00000115592	PRKAG3	-0.016939	2.376	0.050886	0.050526
HDL	rs2943645	2	227099180	C	T	0.353724	0.0370089	0.00342694	3.5e-27	0.0370089	0.00342694	0.352599	0.0614936	0.00370085	5.3e-62	0.0614936	0.00370085	1.20759e-06	male	REGULATORY	4			-0.1554	0.969	0.353724	0.352599
HDL	rs35240997	3	12379351	A	G	0.786502	-0.0101481	0.00401508	0.011	-0.0101481	0.00401508	0.785261	-0.0372763	0.00431393	5.6e-18	-0.0372763	0.00431393	4.15977e-06	male	REGULATORY	4			-0.061305	1.807	0.213498	0.214739
HDL	3:15647533_GA_G	3	15647533	GA	G	0.734227	0.0185577	0.00372304	6.2e-07	0.0185577	0.00372304	0.732477	0.0237941	0.00400235	2.8e-09	0.0237941	0.00400235	0.338087	male	INTRONIC	2	ENSG00000169814	BTD	-0.145144	1.038	0.265773	0.267523
HDL	rs74735576	3	48357600	G	A	0.984053	0.0642296	0.0131564	1.1e-06	0.0642296	0.0131564	0.984317	0.0960067	0.014205	1.4e-11	0.0960067	0.014205	0.100747	male	INTRONIC	2	ENSG00000229453	SPINK8	-0.174609	0.851	0.015947	0.015683
HDL	rs778801698	3	50024027	CA	C	0.43673	0.0256281	0.00347268	1.6e-13	0.0256281	0.00347268	0.434149	0.0272346	0.00373686	3.1e-13	0.0272346	0.00373686	0.752824	male	INTRONIC	2	ENSG00000004534	RBM6	-0.299866	0.366	0.43673	0.434149
HDL	rs9647335	3	135880410	A	T	0.808096	-0.0309047	0.00418999	1.6e-13	-0.0309047	0.00418999	0.808229	-0.031619	0.00449824	2.1e-12	-0.031619	0.00449824	0.907497	male	INTRONIC	2	ENSG00000174579	MSL2	1.48998	16.21	0.191904	0.191771
HDL	rs9844972	3	150097635	G	C	0.928669	0.0328282	0.00650401	4.5e-07	0.0328282	0.00650401	0.929409	0.0498551	0.00702815	1.3e-12	0.0498551	0.00702815	0.0753863	male	REGULATORY	4			0.242803	6.454	0.071331	0.070591
HDL	rs67261871	3	156797941	T	C	0.605588	-0.0166279	0.00337002	8.1e-07	-0.0166279	0.00337002	0.60489	-0.0273717	0.00362591	4.4e-14	-0.0273717	0.00362591	0.0299776	male	REGULATORY	4			0.980822	13.3	0.394412	0.39511
HDL	rs4234588	3	185786406	G	A	0.140935	-0.0271401	0.00474539	1.1e-08	-0.0271401	0.00474539	0.141487	-0.034592	0.00511821	1.4e-11	-0.034592	0.00511821	0.28567	male	INTRONIC	2	ENSG00000244405	ETV5	0.13144	4.778	0.140935	0.141487
HDL	rs10049957	4	69481871	T	G	0.327987	0.00976512	0.0040782	0.017	0.00976512	0.0040782	0.327966	0.0275968	0.00439567	3.4e-10	0.0275968	0.00439567	0.00294077	male	DOWNSTREAM	1	ENSG00000249472	RP11-1267H10.2	0.274502	6.882	0.327987	0.327966
HDL	rs60695258	4	88022709	C	T	0.601294	0.0215369	0.00336145	1.5e-10	0.0215369	0.00336145	0.600995	0.0221077	0.00361502	9.6e-10	0.0221077	0.00361502	0.907945	male	REGULATORY	4			-0.002766	2.582	0.398706	0.399005
HDL	rs13107325	4	103188709	C	T	0.926339	0.0832167	0.00630496	8.9e-40	0.0832167	0.00630496	0.924237	0.0938152	0.0067124	2.2e-44	0.0938152	0.0067124	0.249788	male	NON_SYNONYMOUS	7	ENSG00000138821	SLC39A8	2.72453	23	0.073661	0.075763
HDL	rs540472058	4	104358654	A	ATATAT	0.636175	0.016618	0.00364971	5.3e-06	0.016618	0.00364971	0.636616	0.0272244	0.00393538	4.6e-12	0.0272244	0.00393538	0.0481406	male	INTRONIC	2	ENSG00000248740	RP11-328K4.1	-0.206794	0.686	0.363825	0.363384
HDL	rs1694068	5	53283630	T	A	0.381934	0.00680245	0.00339931	0.045	0.00680245	0.00339931	0.382317	0.0248826	0.00364847	9.1e-12	0.0248826	0.00364847	0.000288165	male	INTRONIC	2	ENSG00000185305	ARL15	-0.012962	2.433	0.381934	0.382317
HDL	rs40270	5	55804552	A	C	0.227008	0.0328316	0.00392568	6.1e-17	0.0328316	0.00392568	0.227421	0.0323589	0.00422688	1.9e-14	0.0323589	0.00422688	0.934692	male	DOWNSTREAM	1	ENSG00000225940	AC022431.2	-0.032269	2.166	0.227008	0.227421
HDL	rs12516070	5	59391636	T	C	0.480836	-0.00607971	0.00333712	0.068	-0.00607971	0.00333712	0.483289	-0.020751	0.00358672	7.2e-09	-0.020751	0.00358672	0.00274709	male	INTRONIC	2	ENSG00000113448	PDE4D	-0.337475	0.282	0.480836	0.483289
HDL	rs2307111	5	75003678	T	C	0.606698	-0.0225151	0.00337102	2.4e-11	-0.0225151	0.00337102	0.606659	-0.0199838	0.00363093	3.7e-08	-0.0199838	0.00363093	0.609417	male	NON_SYNONYMOUS	7	ENSG00000152359	POC5	1.0253	13.6	0.393302	0.393341
HDL	rs61029460	5	157993895	G	GA	0.761748	0.0179788	0.003908	4.2e-06	0.0179788	0.003908	0.761317	0.0236438	0.00420022	1.8e-08	0.0236438	0.00420022	0.323431	male	INTERGENIC	0			-0.056024	1.869	0.238252	0.238683
HDL	rs6885658	5	173307137	C	T	0.711007	0.00322365	0.00363371	0.37	0.00322365	0.00363371	0.713152	0.0217059	0.00391768	3e-08	0.0217059	0.00391768	0.000542417	male	REGULATORY	4			0.107235	4.382	0.288993	0.286848
HDL	rs6902116	6	31300286	A	G	0.675167	0.0246077	0.00355908	4.7e-12	0.0246077	0.00355908	0.67353	0.0342564	0.00382287	3.2e-19	0.0342564	0.00382287	0.0647048	male	REGULATORY	4			0.446997	8.888	0.324833	0.32647
HDL	rs138453460	6	32518427	G	A	0.943447	0.0570583	0.00857117	2.8e-11	0.0570583	0.00857117	0.943261	0.0531834	0.0092183	8e-09	0.0531834	0.0092183	0.758204	male	DOWNSTREAM	1	ENSG00000229391	HLA-DRB6	-0.383798	0.204	0.056553	0.056739
HDL	rs9469899	6	34793124	G	A	0.64482	0.0262672	0.00344701	2.5e-14	0.0262672	0.00344701	0.641048	0.0344275	0.00370617	1.6e-20	0.0344275	0.00370617	0.106904	male	INTRONIC	2	ENSG00000065060	UHRF1BP1	-0.46499	0.114	0.35518	0.358952
HDL	rs998584	6	43757896	C	A	0.517331	0.0360986	0.00331121	1.1e-27	0.0360986	0.00331121	0.520393	0.0400006	0.00355981	2.7e-29	0.0400006	0.00355981	0.422208	male	DOWNSTREAM	1	ENSG00000112715	VEGFA	0.906649	12.77	0.482669	0.479607
HDL	rs11381821	6	109641874	C	CA	0.531345	0.0276376	0.0033664	2.2e-16	0.0276376	0.0033664	0.532371	0.019944	0.00362703	3.8e-08	0.019944	0.00362703	0.120012	male	INTRONIC	2	ENSG00000203799	CCDC162P	-0.028816	2.212	0.468655	0.467629
HDL	rs3822854	6	116316896	A	G	0.598488	-0.0160524	0.00336049	1.8e-06	-0.0160524	0.00336049	0.599589	-0.0224233	0.00362866	6.4e-10	-0.0224233	0.00362866	0.197688	male	INTRONIC	2	ENSG00000111816	FRK	0.090725	4.107	0.401512	0.400411
HDL	rs41272086	6	161008646	G	A	0.894033	0.0689536	0.00535999	7.1e-38	0.0689536	0.00535999	0.892591	0.0597037	0.00574195	2.5e-25	0.0597037	0.00574195	0.238958	male	INTRONIC	2	ENSG00000198670	LPA	-0.040532	2.058	0.105967	0.107409
HDL	rs12702451	7	1211247	C	T	0.612343	0.0177612	0.00358567	7.3e-07	0.0177612	0.00358567	0.611617	0.0242349	0.00386084	3.4e-10	0.0242349	0.00386084	0.219213	male	REGULATORY	4			-0.9411	0.004	0.387657	0.388383
HDL	rs12702510	7	6485196	C	T	0.29798	0.0275256	0.00361583	2.7e-14	0.0275256	0.00361583	0.297465	0.0304588	0.00390536	6.2e-15	0.0304588	0.00390536	0.581549	male	REGULATORY	4			-0.189186	0.772	0.29798	0.297465
HDL	rs17138358	7	17920253	G	C	0.604311	0.031512	0.0033677	8.2e-21	0.031512	0.0033677	0.604	0.0311685	0.00362464	8e-18	0.0311685	0.00362464	0.94465	male	INTRONIC	2	ENSG00000071189	SNX13	-0.224998	0.608	0.395689	0.396
HDL	rs1534696	7	26397239	C	A	0.461159	-0.0234252	0.003299	1.2e-12	-0.0234252	0.003299	0.459438	-0.0201673	0.00355938	1.5e-08	-0.0201673	0.00355938	0.502028	male	INTRONIC	2	ENSG00000086300	SNX10	-0.050137	1.939	0.461159	0.459438
HDL	rs11763993	7	36172486	G	A	0.81607	0.0121381	0.00425302	0.0043	0.0121381	0.00425302	0.814546	0.0251366	0.00456556	3.7e-08	0.0251366	0.00456556	0.0372304	male	REGULATORY	4			0.346288	7.792	0.18393	0.185454
HDL	rs35493868	7	73039406	C	G	0.796386	-0.0507583	0.00409097	2.4e-35	-0.0507583	0.00409097	0.796422	-0.0399534	0.00441265	1.4e-19	-0.0399534	0.00441265	0.0725504	male	REGULATORY	4			-0.044866	2.004	0.203614	0.203578
HDL	rs13227508	7	130453822	G	A	0.680226	0.0465768	0.00353123	1e-39	0.0465768	0.00353123	0.682594	0.0242172	0.00382437	2.4e-10	0.0242172	0.00382437	1.7428e-05	male	INTERGENIC	0			-0.074449	1.662	0.319774	0.317406
HDL	rs6977081	7	150542515	G	T	0.667935	0.0220029	0.00351768	4e-10	0.0220029	0.00351768	0.667864	0.0212784	0.00379944	2.1e-08	0.0212784	0.00379944	0.88872	male	REGULATORY	4			-0.272552	0.441	0.332065	0.332136
HDL	rs9987289	8	9183358	A	G	0.0927618	-0.0936815	0.00564355	7e-62	-0.0936815	0.00564355	0.0916125	-0.10282	0.00611374	1.8e-63	-0.10282	0.00611374	0.272057	male	REGULATORY	4			-0.120128	1.23	0.0927618	0.0916125
HDL	rs56383707	8	11773599	C	A	0.908421	-0.00967064	0.00572033	0.091	-0.00967064	0.00572033	0.908297	-0.0337884	0.00613325	3.6e-08	-0.0337884	0.00613325	0.00403171	male	DOWNSTREAM	1	ENSG00000254948	OR7E158P	-0.212338	0.662	0.091579	0.091703
HDL	rs15285	8	19824667	C	T	0.715794	-0.116585	0.00363263	5.4e-226	-0.116585	0.00363263	0.715463	-0.144825	0.00389628	2.1e-291	-0.144825	0.00389628	1.14988e-07	male	3PRIME_UTR	2	ENSG00000175445	LPL	-0.006916	2.52	0.284206	0.284537
HDL	rs11985475	8	25464656	C	T	0.582957	-0.0112198	0.00349158	0.0013	-0.0112198	0.00349158	0.581276	-0.0227423	0.00374845	1.3e-09	-0.0227423	0.00374845	0.0244932	male	INTERGENIC	0			1.42012	15.82	0.417043	0.418724
HDL	rs35150478	8	103868292	T	TCAG	0.743828	-0.013167	0.00379126	0.00051	-0.013167	0.00379126	0.744648	-0.0226392	0.00407604	2.8e-08	-0.0226392	0.00407604	0.0888316	male	NONCODING_CHANGE	5	ENSG00000253385	KB-1254G8.1	0.938	12.99	0.256172	0.255352
HDL	rs2245221	8	116624879	G	A	0.439955	-0.0383889	0.00332149	6.7e-31	-0.0383889	0.00332149	0.44252	-0.0357258	0.00356722	1.3e-23	-0.0357258	0.00356722	0.58481	male	REGULATORY	4			0.009418	2.767	0.439955	0.44252
HDL	rs10808546	8	126495818	C	T	0.549481	-0.0381567	0.00330491	7.8e-31	-0.0381567	0.00330491	0.551196	-0.0403669	0.00355083	6e-30	-0.0403669	0.00355083	0.648656	male	INTRONIC	2	ENSG00000253111	RP11-136O12.2	-0.199983	0.718	0.450519	0.448804
HDL	rs58301047	8	144296480	G	C	0.816891	-0.0447641	0.00422883	3.5e-26	-0.0447641	0.00422883	0.813957	-0.0329242	0.00451404	3e-13	-0.0329242	0.00451404	0.0555998	male	REGULATORY	4			-0.099332	1.412	0.183109	0.186043
HDL	rs686030	9	15304782	C	A	0.140831	-0.0587103	0.00472813	2.1e-35	-0.0587103	0.00472813	0.141672	-0.048847	0.00509553	9.1e-22	-0.048847	0.00509553	0.15592	male	REGULATORY	4			-0.313102	0.334	0.140831	0.141672
HDL	rs2740488	9	107661742	A	C	0.736141	0.0813408	0.0037399	7e-105	0.0813408	0.0037399	0.735755	0.0624165	0.00402923	4e-54	0.0624165	0.00402923	0.000576574	male	INTRONIC	2	ENSG00000165029	ABCA1	-0.03806	2.09	0.263859	0.264245
HDL	rs2804894	10	33647091	G	A	0.264746	-0.0134047	0.00377394	0.00038	-0.0134047	0.00377394	0.265786	-0.0310865	0.00405356	1.7e-14	-0.0310865	0.00405356	0.00141009	male	INTERGENIC	0			-0.265816	0.462	0.264746	0.265786
HDL	rs12257549	10	46029631	C	T	0.754672	-0.0307431	0.00385381	1.5e-15	-0.0307431	0.00385381	0.755645	-0.0301542	0.00416122	4.3e-13	-0.0301542	0.00416122	0.917302	male	INTRONIC	2	ENSG00000165406	MARCH8	-0.484958	0.099	0.245328	0.244355
HDL	rs2068888	10	94839642	G	A	0.550058	-0.0190202	0.00330807	8.9e-09	-0.0190202	0.00330807	0.553326	-0.0217526	0.00356385	1e-09	-0.0217526	0.00356385	0.574165	male	REGULATORY	4			0.147782	5.04	0.449942	0.446674
HDL	10:113938330_AAAAC_A	10	113938330	AAAAC	A	0.275831	0.036065	0.00368687	1.3e-22	0.036065	0.00368687	0.274595	0.0381793	0.00397744	8.1e-22	0.0381793	0.00397744	0.696648	male	INTRONIC	2	ENSG00000119927	GPAM	-0.141299	1.066	0.275831	0.274595
HDL	rs72823014	10	115786236	G	A	0.872112	-0.0338045	0.00494865	8.4e-12	-0.0338045	0.00494865	0.873086	-0.0425834	0.0053429	1.6e-15	-0.0425834	0.0053429	0.228022	male	INTERGENIC	0			-0.097246	1.432	0.127888	0.126914
HDL	rs1131924	11	27516789	C	T	0.245943	-0.0137938	0.00389337	0.0004	-0.0137938	0.00389337	0.244327	-0.0245976	0.00420567	5e-09	-0.0245976	0.00420567	0.0594158	male	3PRIME_UTR	2	ENSG00000148943	LIN7C	-0.015097	2.402	0.245943	0.244327
HDL	11:47337383_CTTT_C	11	47337383	CTTT	C	0.688055	-0.0459775	0.00356582	4.9e-38	-0.0459775	0.00356582	0.687972	-0.0582526	0.00383141	3.3e-52	-0.0582526	0.00383141	0.0190138	male	INTRONIC	2	ENSG00000110514	MADD	-0.163267	0.919	0.311945	0.312028
HDL	rs2212339	11	55194527	G	A	0.86961	-0.0365402	0.00486698	6e-14	-0.0365402	0.00486698	0.869492	-0.0546049	0.00523332	1.7e-25	-0.0546049	0.00523332	0.0114812	male	UPSTREAM	1	ENSG00000254886	OR4A10P	-0.115819	1.266	0.13039	0.130508
HDL	rs174581	11	61606683	G	A	0.646245	0.0612341	0.00343023	2.8e-71	0.0612341	0.00343023	0.644577	0.0559621	0.00368885	5.5e-52	0.0559621	0.00368885	0.295285	male	INTRONIC	2	ENSG00000134824	FADS2	-0.194326	0.746	0.353755	0.355423
HDL	11:64947214_CAGG_C	11	64947214	CAGG	C	0.870351	-0.0175473	0.00492658	0.00037	-0.0175473	0.00492658	0.870593	-0.0415966	0.00530061	4.2e-15	-0.0415966	0.00530061	0.00088956	male	DOWNSTREAM	1	ENSG00000254614	AP003068.23	-0.118105	1.246	0.129649	0.129407
HDL	rs600626	11	75455309	A	G	0.843744	0.037859	0.0045125	4.9e-17	0.037859	0.0045125	0.844367	0.0347062	0.00487103	1e-12	0.0347062	0.00487103	0.634916	male	REGULATORY	4			0.148692	5.054	0.156256	0.155633
HDL	rs964184	11	116648917	G	C	0.132655	-0.102782	0.00483258	2.2e-100	-0.102782	0.00483258	0.131962	-0.137331	0.00520552	2.2e-153	-0.137331	0.00520552	1.14999e-06	male	3PRIME_UTR	2	ENSG00000109917	ZNF259	-0.38914	0.196	0.132655	0.131962
HDL	rs28990986	11	118963291	C	T	0.926771	0.0203644	0.00651625	0.0018	0.0203644	0.00651625	0.926542	0.0438344	0.00699337	3.7e-10	0.0438344	0.00699337	0.0140746	male	REGULATORY	4			0.209214	5.977	0.073229	0.073458
HDL	rs6589939	11	122518525	A	G	0.620509	-0.0244535	0.00338852	5.3e-13	-0.0244535	0.00338852	0.621739	-0.0358946	0.00363435	5.3e-23	-0.0358946	0.00363435	0.0213062	male	REGULATORY	4			-0.101909	1.389	0.379491	0.378261
HDL	rs73632745	11	126229617	C	T	0.92681	0.0419177	0.00631519	3.2e-11	0.0419177	0.00631519	0.926306	0.0405459	0.00674295	1.8e-09	0.0405459	0.00674295	0.881958	male	REGULATORY	4			0.289207	7.072	0.07319	0.073694
HDL	rs117692263	12	7625014	T	C	0.916818	-0.0049528	0.00597256	0.41	-0.0049528	0.00597256	0.916484	-0.03687	0.00641776	9.2e-09	-0.03687	0.00641776	0.000271967	male	INTRONIC	2	ENSG00000177575	CD163	0.044559	3.334	0.083182	0.083516
HDL	rs7961355	12	9114631	G	A	0.156475	-0.0209741	0.00452606	3.6e-06	-0.0209741	0.00452606	0.156591	-0.0287443	0.00488311	3.9e-09	-0.0287443	0.00488311	0.243197	male	INTRONIC	2	ENSG00000139187	KLRG1	-0.359078	0.243	0.156475	0.156591
HDL	rs79719909	12	20474706	A	G	0.796749	-0.0334892	0.0041351	5.6e-16	-0.0334892	0.0041351	0.796813	-0.0372846	0.0044487	5.2e-17	-0.0372846	0.0044487	0.532043	male	INTERGENIC	0			0.109945	4.427	0.203251	0.203187
HDL	rs7132908	12	50263148	G	A	0.616154	0.00482864	0.00338351	0.15	0.00482864	0.00338351	0.6158	0.0209205	0.00363622	8.7e-09	0.0209205	0.00363622	0.00119609	male	REGULATORY	4			1.77469	18.01	0.383846	0.3842
HDL	rs567382472	12	57752708	C	CT	0.764843	-0.038616	0.00392225	7.2e-23	-0.038616	0.00392225	0.765652	-0.034579	0.00423552	3.2e-16	-0.034579	0.00423552	0.484346	male	INTRONIC	2	ENSG00000179912	R3HDM2	-0.172815	0.861	0.235157	0.234348
HDL	rs2241215	12	109925489	A	G	0.477285	-0.027673	0.00328489	3.6e-17	-0.027673	0.00328489	0.477573	-0.0245043	0.00354166	4.6e-12	-0.0245043	0.00354166	0.51184	male	INTRONIC	2	ENSG00000151148	UBE3B	-0.003771	2.567	0.477285	0.477573
HDL	rs3184504	12	111884608	T	C	0.481432	-0.0304014	0.00328949	2.4e-20	-0.0304014	0.00328949	0.482167	-0.0379166	0.003548	1.2e-26	-0.0379166	0.003548	0.120357	male	NON_SYNONYMOUS	7	ENSG00000111252	SH2B3	0.661052	10.83	0.481432	0.482167
HDL	rs7970695	12	121423376	G	A	0.377823	0.0139223	0.00339318	4.1e-05	0.0139223	0.00339318	0.37634	0.0219463	0.00366114	2e-09	0.0219463	0.00366114	0.107956	male	INTRONIC	2	ENSG00000135100	HNF1A	0.048994	3.407	0.377823	0.37634
HDL	rs921919	12	125265201	G	A	0.329257	0.0476725	0.0035656	9e-41	0.0476725	0.0035656	0.328734	0.0438204	0.00383894	3.5e-30	0.0438204	0.00383894	0.462204	male	REGULATORY	4			0.118281	4.564	0.329257	0.328734
HDL	rs1713427	14	20936158	A	G	0.76568	-0.00464901	0.0039135	0.23	-0.00464901	0.0039135	0.765998	-0.0241022	0.00420756	1e-08	-0.0241022	0.00420756	0.000710774	male	REGULATORY	4			0.040025	3.259	0.23432	0.234002
HDL	rs71102612	14	69296223	C	CT	0.329563	0.012897	0.00358549	0.00032	0.012897	0.00358549	0.331699	0.0216619	0.00384907	1.8e-08	0.0216619	0.00384907	0.0956684	male	INTERGENIC	0			-0.075329	1.652	0.329563	0.331699
HDL	rs2494748	14	105258892	C	T	0.381995	0.0323861	0.00340591	1.9e-21	0.0323861	0.00340591	0.382099	0.0224766	0.00366168	8.3e-10	0.0224766	0.00366168	0.0475265	male	INTRONIC	2	ENSG00000142208	AKT1	0.149403	5.065	0.381995	0.382099
HDL	rs190543502	15	43757184	T	C	0.976245	0.116964	0.0108673	5.2e-27	0.116964	0.0108673	0.976389	0.0990253	0.011731	3.1e-17	0.0990253	0.011731	0.26195	male	INTRONIC	2	ENSG00000067369	TP53BP1	0.237029	6.373	0.023755	0.023611
HDL	rs261290	15	58678720	T	C	0.345905	0.11083	0.00346394	1.3e-224	0.11083	0.00346394	0.348132	0.117449	0.00372135	1.3e-218	0.117449	0.00372135	0.192943	male	REGULATORY	4			0.275764	6.898	0.345905	0.348132
HDL	rs12904537	15	63379726	G	T	0.481402	-0.0208915	0.00333633	3.8e-10	-0.0208915	0.00333633	0.481168	-0.0205174	0.0035908	1.1e-08	-0.0205174	0.0035908	0.939162	male	REGULATORY	4			-0.169894	0.879	0.481402	0.481168
HDL	rs2930301	15	74617327	A	G	0.325276	-0.0111309	0.00350999	0.0015	-0.0111309	0.00350999	0.326004	-0.0240704	0.00377036	1.7e-10	-0.0240704	0.00377036	0.0120082	male	INTRONIC	2	ENSG00000140481	CCDC33	-0.027027	2.236	0.325276	0.326004
HDL	rs17201300	16	14665344	A	G	0.768973	-0.00669725	0.00384652	0.082	-0.00669725	0.00384652	0.768995	-0.0236857	0.00415159	1.2e-08	-0.0236857	0.00415159	0.00268486	male	INTRONIC	2	ENSG00000140694	PARN	0.140503	4.924	0.231027	0.231005
HDL	rs8047587	16	53798622	G	T	0.56368	0.0119197	0.00326693	0.00026	0.0119197	0.00326693	0.560278	0.0255908	0.00352301	3.8e-13	0.0255908	0.00352301	0.00443552	male	INTRONIC	2	ENSG00000140718	FTO	0.10329	4.317	0.43632	0.439722
HDL	rs9989419	16	56985139	A	G	0.394023	-0.161377	0.00330296	7.2e-306	-0.161377	0.00330296	0.395264	-0.158817	0.00356526	0	-0.158817	0.00356526	0.598376	male	REGULATORY	4			-0.016532	2.382	0.394023	0.395264
HDL	rs28382814	16	66971780	C	T	0.956448	0.0606268	0.00804826	5e-14	0.0606268	0.00804826	0.956006	0.0545418	0.00862482	2.6e-10	0.0545418	0.00862482	0.605978	male	REGULATORY	4			-0.255753	0.494	0.043552	0.043994
HDL	rs200561116	16	67972194	A	AT	0.886224	-0.0662007	0.00514147	6.2e-38	-0.0662007	0.00514147	0.885037	-0.0632612	0.00553293	2.8e-30	-0.0632612	0.00553293	0.697141	male	DOWNSTREAM	1	ENSG00000213398	LCAT	-0.281064	0.416	0.113776	0.114963
HDL	rs11641142	16	81533922	C	G	0.721484	-0.035358	0.00361348	1.3e-22	-0.035358	0.00361348	0.722304	-0.0214512	0.00389662	3.7e-08	-0.0214512	0.00389662	0.00887309	male	INTRONIC	2	ENSG00000153815	CMIP	-0.378236	0.212	0.278516	0.277696
HDL	rs1476161	17	8090908	A	G	0.391459	0.00906397	0.00338309	0.0074	0.00906397	0.00338309	0.390969	0.0206852	0.00364102	1.3e-08	0.0206852	0.00364102	0.0193764	male	REGULATORY	4			-0.337936	0.281	0.391459	0.390969
HDL	rs3764351	17	37824339	G	A	0.339347	-0.0298442	0.00349369	1.3e-17	-0.0298442	0.00349369	0.340984	-0.0374065	0.00376043	2.6e-23	-0.0374065	0.00376043	0.140671	male	REGULATORY	4			-0.016517	2.382	0.339347	0.340984
HDL	rs34138141	17	40781561	G	T	0.716929	0.0184234	0.00366251	4.9e-07	0.0184234	0.00366251	0.717438	0.02261	0.00394567	1e-08	0.02261	0.00394567	0.436764	male	REGULATORY	4			0.418293	8.593	0.283071	0.282562
HDL	rs72836561	17	41926126	C	T	0.967735	0.166084	0.00933461	8.1e-71	0.166084	0.00933461	0.968072	0.203031	0.0100919	5.1e-90	0.203031	0.0100919	0.00719608	male	NON_SYNONYMOUS	7	ENSG00000161649	CD300LG	1.70956	17.54	0.032265	0.031928
HDL	rs34931250	17	66879927	C	T	0.938567	0.0494206	0.00687498	6.6e-13	0.0494206	0.00687498	0.938177	0.06226	0.0073602	2.7e-17	0.06226	0.0073602	0.202377	male	SPLICE_SITE	5	ENSG00000141338	ABCA8	1.85511	18.62	0.061433	0.061823
HDL	rs4969143	17	76405736	T	C	0.373865	-0.0303645	0.00343967	1.1e-18	-0.0303645	0.00343967	0.37352	-0.037077	0.0037034	1.4e-23	-0.037077	0.0037034	0.184157	male	REGULATORY	4			-0.298271	0.37	0.373865	0.37352
HDL	18:21134569_CA_C	18	21134569	CA	C	0.479866	-0.0156403	0.00349651	7.7e-06	-0.0156403	0.00349651	0.480148	-0.0231998	0.00377331	7.8e-10	-0.0231998	0.00377331	0.141697	male	INTRONIC	2	ENSG00000141458	NPC1	-0.084237	1.56	0.479866	0.480148
HDL	rs9653010	18	40665090	T	C	0.34311	0.00725111	0.00348008	0.037	0.00725111	0.00348008	0.341395	0.0206585	0.00374926	3.6e-08	0.0206585	0.00374926	0.00876836	male	INTRONIC	2	ENSG00000152214	RIT2	0.042252	3.296	0.34311	0.341395
HDL	rs1943977	18	47173181	A	G	0.177372	-0.0933034	0.00432246	2.4e-103	-0.0933034	0.00432246	0.17742	-0.0924435	0.00465201	7.1e-88	-0.0924435	0.00465201	0.892285	male	UPSTREAM	1	ENSG00000267444	SMUG1P1	-0.322725	0.313	0.177372	0.17742
HDL	rs688671	18	57867526	A	G	0.72913	0.021335	0.00371114	9e-09	0.021335	0.00371114	0.730115	0.0320304	0.00400997	1.4e-15	0.0320304	0.00400997	0.0502858	male	DOWNSTREAM	1	ENSG00000267620	RP11-795H16.2	-0.063032	1.788	0.27087	0.269885
HDL	rs116843064	19	8429323	G	A	0.980953	-0.189079	0.0120452	1.6e-55	-0.189079	0.0120452	0.980176	-0.27644	0.0126899	3.3e-105	-0.27644	0.0126899	5.94136e-07	male	NON_SYNONYMOUS	7	ENSG00000167772	ANGPTL4	4.4256	32	0.019047	0.019824
HDL	rs17699030	19	11330942	A	G	0.967215	0.0868262	0.00923446	5.3e-21	0.0868262	0.00923446	0.966484	0.112826	0.0098513	2.3e-30	0.112826	0.0098513	0.0541639	male	INTRONIC	2	ENSG00000130158	DOCK6	-0.059298	1.83	0.032785	0.033516
HDL	rs8103728	19	33900257	C	G	0.32895	-0.0184547	0.00350859	1.4e-07	-0.0184547	0.00350859	0.330649	-0.0337517	0.00377125	3.6e-19	-0.0337517	0.00377125	0.00298062	male	INTRONIC	2	ENSG00000124299	PEPD	0.126916	4.705	0.32895	0.330649
HDL	rs429358	19	45411941	T	C	0.84371	0.0793366	0.00454173	2.5e-68	0.0793366	0.00454173	0.843396	0.110333	0.00487512	2.1e-113	0.110333	0.00487512	3.28579e-06	male	NON_SYNONYMOUS	7	ENSG00000130203	APOE	0.810963	12.04	0.15629	0.156604
HDL	19:52431302_TA_T	19	52431302	TA	T	0.804705	0.0115883	0.00427879	0.0068	0.0115883	0.00427879	0.805228	0.028118	0.00459464	9.4e-10	0.028118	0.00459464	0.00846908	male	REGULATORY	4			0.079526	3.919	0.195295	0.194772
HDL	rs1645788	19	54808174	A	G	0.768802	-0.050117	0.00392006	2e-37	-0.050117	0.00392006	0.769955	-0.0411855	0.00423159	2.2e-22	-0.0411855	0.00423159	0.121531	male	REGULATORY	4			-0.259501	0.482	0.231198	0.230045
HDL	rs55845370	20	33433629	A	G	0.645445	0.0171214	0.0034659	7.8e-07	0.0171214	0.0034659	0.645661	0.0229819	0.003735	7.6e-10	0.0229819	0.003735	0.250076	male	INTRONIC	2	ENSG00000131067	GGT7	0.140487	4.924	0.354555	0.354339
HDL	rs1800961	20	43042364	C	T	0.968746	0.150869	0.00949107	6.8e-57	0.150869	0.00949107	0.968316	0.151966	0.0101452	1e-50	0.151966	0.0101452	0.937062	male	NON_SYNONYMOUS	7	ENSG00000101076	HNF4A	2.32567	22.1	0.031254	0.031684
HDL	rs6073958	20	44551855	T	C	0.802679	0.0873417	0.00414883	2.2e-98	0.0873417	0.00414883	0.801584	0.0460276	0.00445959	5.7e-25	0.0460276	0.00445959	1.17894e-11	male	INTERGENIC	0			-0.0701	1.709	0.197321	0.198416
HDL	rs66806308	20	46360465	C	T	0.786224	-0.0138104	0.00406422	0.00068	-0.0138104	0.00406422	0.786819	-0.0252801	0.0043919	8.6e-09	-0.0252801	0.0043919	0.0552671	male	INTRONIC	2	ENSG00000196562	SULF2	-0.261656	0.475	0.213776	0.213181
HDL	rs770995410	21	46896601	CAT	C	0.794025	0.00752827	0.00411274	0.067	0.00752827	0.00411274	0.793064	0.0253086	0.0044204	1e-08	0.0253086	0.0044204	0.00323107	male	INTRONIC	2	ENSG00000182871	COL18A1	0.212436	6.024	0.205975	0.206936
HDL	rs390387	22	21912246	A	G	0.187264	-0.0313501	0.00434447	5.4e-13	-0.0313501	0.00434447	0.185324	-0.0385339	0.00468713	2e-16	-0.0385339	0.00468713	0.260985	male	REGULATORY	4			0.136204	4.855	0.187264	0.185324
HDL	rs133015	22	38572526	C	G	0.560494	-0.0179712	0.00334452	7.7e-08	-0.0179712	0.00334452	0.559631	-0.0313698	0.00358133	2e-18	-0.0313698	0.00358133	0.00625113	male	REGULATORY	4			0.381249	8.193	0.439506	0.440369
HDL	rs139120857	23	14893175	G	A	0.939484	-0.0493319	0.00692913	1.1e-12	-0.0986638	0.0138583	0.937511	-0.0613291	0.00519315	3.5e-32	-0.122658	0.0103863	0.165904	male	REGULATORY	4			0.123329	4.647	0.060516	0.062489
HDL	rs34332618	23	16779333	C	CA	0.598286	0.00991933	0.00355997	0.0053	0.0198387	0.00711994	0.598087	0.0151161	0.002706	2.3e-08	0.0302322	0.005412	0.245173	male	3PRIME_UTR	2	ENSG00000169895	SYAP1	-0.188604	0.775	0.401714	0.401913
HDL	rs189585451	23	66191651	G	T	0.934205	0.0122662	0.00673135	0.068	0.0245324	0.0134627	0.933575	0.0333373	0.00507086	4.9e-11	0.0666746	0.0101417	0.0124108	male	INTERGENIC	0			-0.24599	0.528	0.065795	0.066425
HDL	rs5937156	23	68344314	A	G	0.650502	0.00016371	0.00359551	0.96	0.00032742	0.00719102	0.648587	0.017457	0.00272482	1.5e-10	0.034914	0.00544964	0.000126446	male	INTERGENIC	0			-0.070439	1.705	0.349498	0.351413
HDL	rs5956569	23	122826634	C	G	0.704348	0.0151308	0.00362606	3e-05	0.0302616	0.00725212	0.702744	0.0191727	0.00275559	3.5e-12	0.0383454	0.00551118	0.374814	male	INTRONIC	2	ENSG00000125676	THOC2	-0.113742	1.283	0.295652	0.297256
HDL	rs782277943	23	153577130	G	GCC	0.887036	-0.0248911	0.0052851	2.5e-06	-0.0497822	0.0105702	0.886815	-0.0306437	0.00401875	2.4e-14	-0.0612874	0.0080375	0.386258	male	3PRIME_UTR	2	ENSG00000196924	FLNA	0.07558	3.853	0.112964	0.113185
height	rs28408302	23	611291	C	G	0.648897	0.038818	0.00333471	2.6e-31	0.038818	0.00333471	0.648548	0.031242	0.00362175	6.3e-18	0.031242	0.00362175	0.12384	male	DOWNSTREAM	1	ENSG00000185960	SHOX	0.140312	4.921	0.351103	0.351452
height	rs9442580	1	9339467	C	T	0.872151	-0.0351947	0.00401669	1.9e-18	-0.0351947	0.00401669	0.870829	-0.0359612	0.00436497	1.7e-16	-0.0359612	0.00436497	0.897185	male	REGULATORY	4			-0.09147	1.488	0.127849	0.129171
height	rs4846214	1	10400718	A	G	0.874898	-0.0176675	0.00405795	1.3e-05	-0.0176675	0.00405795	0.874991	-0.0322988	0.00442806	3e-13	-0.0322988	0.00442806	0.0148497	male	REGULATORY	4			0.178894	5.522	0.125102	0.125009
height	rs2284746	1	17306675	C	G	0.477211	-0.0368644	0.00268215	5.5e-43	-0.0368644	0.00268215	0.476881	-0.0408045	0.00292454	3e-44	-0.0408045	0.00292454	0.320753	male	REGULATORY	4			0.37009	8.067	0.477211	0.476881
height	rs11385098	1	19754134	T	TA	0.536057	0.0161305	0.00269005	2e-09	0.0161305	0.00269005	0.537671	0.0248962	0.00293514	2.2e-17	0.0248962	0.00293514	0.0276885	male	INTRONIC	2	ENSG00000077549	CAPZB	1.22623	14.8	0.463943	0.462329
height	rs797014597	1	21590812	CCT	C	0.343287	-0.0222257	0.00288216	1.2e-14	-0.0222257	0.00288216	0.344988	-0.0288379	0.00313943	4.1e-20	-0.0288379	0.00313943	0.12078	male	INTRONIC	2	ENSG00000117298	ECE1	-0.481585	0.101	0.343287	0.344988
height	rs4648895	1	25371916	C	T	0.715332	-0.0121742	0.00296898	4.1e-05	-0.0121742	0.00296898	0.715592	-0.0231628	0.00324403	9.3e-13	-0.0231628	0.00324403	0.0124617	male	INTRONIC	2	ENSG00000233755	RP4-799D16.1	0.141023	4.932	0.284668	0.284408
height	rs763307681	1	26819053	GGTT	G	0.746754	0.0237704	0.00308613	1.3e-14	0.0237704	0.00308613	0.746547	0.0313347	0.00336764	1.3e-20	0.0313347	0.00336764	0.097724	male	INTERGENIC	0			-0.12711	1.173	0.253246	0.253453
height	rs646370	1	32401166	A	G	0.854399	-0.0276367	0.00379894	3.5e-13	-0.0276367	0.00379894	0.854914	-0.0349413	0.00415706	4.3e-17	-0.0349413	0.00415706	0.194593	male	REGULATORY	4			0.652218	10.75	0.145601	0.145086
height	rs4360494	1	38455891	G	C	0.443256	0.0217415	0.00270276	8.7e-16	0.0217415	0.00270276	0.445634	0.0233014	0.00294525	2.5e-15	0.0233014	0.00294525	0.696369	male	REGULATORY	4			0.189769	5.687	0.443256	0.445634
height	rs796328383	1	41491570	CA	C	0.656733	-0.0346182	0.00285433	7.5e-34	-0.0346182	0.00285433	0.657154	-0.042782	0.00312518	1.2e-42	-0.042782	0.00312518	0.0537505	male	REGULATORY	4			-0.543772	0.064	0.343267	0.342846
height	rs2992038	1	43949718	T	C	0.378647	0.00799304	0.00279519	0.0042	0.00799304	0.00279519	0.379153	0.017105	0.00305632	2.2e-08	0.017105	0.00305632	0.0278054	male	INTERGENIC	0			-0.000405	2.617	0.378647	0.379153
height	rs186080410	1	46575095	A	G	0.976642	-0.0279621	0.00896259	0.0018	-0.0279621	0.00896259	0.976525	-0.0609946	0.00978807	4.6e-10	-0.0609946	0.00978807	0.0128114	male	INTRONIC	2	ENSG00000117461	PIK3R3	-0.000719	2.612	0.023358	0.023475
height	1:47905555_AG_A	1	47905555	AG	A	0.403274	0.0169859	0.00273323	5.1e-10	0.0169859	0.00273323	0.402565	0.0220132	0.00298174	1.6e-13	0.0220132	0.00298174	0.213916	male	3PRIME_UTR	2	ENSG00000186564	FOXD2	0.14487	4.993	0.403274	0.402565
height	rs3176466	1	51438365	C	T	0.910478	-0.0426862	0.00469315	9.4e-20	-0.0426862	0.00469315	0.911017	-0.0550141	0.00514028	9.9e-27	-0.0550141	0.00514028	0.076539	male	REGULATORY	4			0.183609	5.594	0.089522	0.088983
height	rs11206626	1	56058491	T	C	0.882191	-0.00608841	0.00415403	0.14	-0.00608841	0.00415403	0.883475	-0.0253105	0.00455494	2.7e-08	-0.0253105	0.00455494	0.00182025	male	INTRONIC	2	ENSG00000234810	RP11-466L17.1	0.247592	6.52	0.117809	0.116525
height	rs71647469	1	65366509	C	T	0.987622	-0.0691179	0.0126318	4.5e-08	-0.0691179	0.0126318	0.987359	-0.0838772	0.0136849	8.8e-10	-0.0838772	0.0136849	0.428066	male	INTRONIC	2	ENSG00000162434	JAK1	0.204714	5.91	0.012378	0.012641
height	rs111227564	1	67377515	C	CACTGAG	0.264968	-0.0110961	0.00304683	0.00027	-0.0110961	0.00304683	0.26568	-0.0234121	0.00332366	1.9e-12	-0.0234121	0.00332366	0.00630456	male	INTRONIC	2	ENSG00000152763	WDR78	0.484946	9.26	0.264968	0.26568
height	rs66461782	1	71533287	A	T	0.729296	-0.0174624	0.00301978	7.4e-09	-0.0174624	0.00301978	0.730471	-0.0195444	0.00330701	3.4e-09	-0.0195444	0.00330701	0.641999	male	INTRONIC	2	ENSG00000132485	ZRANB2	1.69842	17.47	0.270704	0.269529
height	rs34517439	1	78450517	C	A	0.874549	-0.0402086	0.00409333	9e-23	-0.0402086	0.00409333	0.87632	-0.0465755	0.00449945	4.1e-25	-0.0465755	0.00449945	0.295235	male	INTRONIC	2	ENSG00000162616	DNAJB4	0.474508	9.16	0.125451	0.12368
height	rs10801681	1	89174229	T	C	0.458751	-0.0253211	0.00269263	5.3e-21	-0.0253211	0.00269263	0.459897	-0.0265011	0.00294118	2.1e-19	-0.0265011	0.00294118	0.767292	male	INTRONIC	2	ENSG00000065243	PKN2	0.568854	10.04	0.458751	0.459897
height	rs10874746	1	93323971	T	C	0.344434	-0.0221617	0.00281913	3.8e-15	-0.0221617	0.00281913	0.344537	-0.0224646	0.00307111	2.6e-13	-0.0224646	0.00307111	0.942078	male	REGULATORY	4			-0.307181	0.348	0.344434	0.344537
height	rs4907986	1	103549633	C	T	0.409245	0.0242395	0.00273181	7.1e-19	0.0242395	0.00273181	0.411303	0.0237245	0.0029713	1.4e-15	0.0237245	0.0029713	0.898471	male	INTRONIC	2	ENSG00000060718	COL11A1	-0.030559	2.188	0.409245	0.411303
height	rs201989427	1	113227824	T	C	0.826288	0.0280067	0.00361619	9.6e-15	0.0280067	0.00361619	0.827242	0.0240242	0.00396295	1.3e-09	0.0240242	0.00396295	0.457888	male	INTRONIC	2	ENSG00000155363	MOV10	-0.939687	0.004	0.173712	0.172758
height	rs61836351	1	118868797	T	A	0.744587	0.0464803	0.00306804	7.6e-52	0.0464803	0.00306804	0.745951	0.0440565	0.0033568	2.4e-39	0.0440565	0.0033568	0.594047	male	REGULATORY	4			0.002809	2.666	0.255413	0.254049
height	rs11205303	1	149906413	T	C	0.59058	-0.0532465	0.00272448	4.7e-85	-0.0532465	0.00272448	0.591431	-0.046941	0.00297893	6.1e-56	-0.046941	0.00297893	0.118299	male	NON_SYNONYMOUS	7	ENSG00000014914	MTMR11	1.23477	14.84	0.40942	0.408569
height	rs150107452	1	154979973	C	T	0.976781	-0.0470663	0.0092369	3.5e-07	-0.0470663	0.0092369	0.976221	-0.0701768	0.00994225	1.7e-12	-0.0701768	0.00994225	0.0885777	male	REGULATORY	4			1.62692	17.01	0.023219	0.023779
height	rs12062696	1	172202980	G	A	0.795187	-0.0458233	0.00334251	8.9e-43	-0.0458233	0.00334251	0.79546	-0.0483626	0.00365396	5.5e-40	-0.0483626	0.00365396	0.608114	male	INTRONIC	2	ENSG00000197959	DNM3	-0.100484	1.402	0.204813	0.20454
height	rs1044299	1	176811873	C	T	0.453098	-0.0243858	0.00270012	1.7e-19	-0.0243858	0.00270012	0.45441	-0.03263	0.00294596	1.6e-28	-0.03263	0.00294596	0.0391099	male	3PRIME_UTR	2	ENSG00000116183	PAPPA2	-0.142644	1.056	0.453098	0.45441
height	rs3795503	1	180905694	C	T	0.683839	-0.0142706	0.00288418	7.5e-07	-0.0142706	0.00288418	0.684448	-0.0194809	0.00314775	6.1e-10	-0.0194809	0.00314775	0.222308	male	SYNONYMOUS	5	ENSG00000135835	KIAA1614	-0.118842	1.24	0.316161	0.315552
height	rs1952256	1	184035116	A	G	0.652079	-0.0472362	0.00281433	3.2e-63	-0.0472362	0.00281433	0.65293	-0.0454546	0.00307706	2.2e-49	-0.0454546	0.00307706	0.669202	male	INTRONIC	2	ENSG00000198860	TSEN15	0.197326	5.801	0.347921	0.34707
height	rs2816990	1	200147649	T	C	0.302162	-0.0142284	0.00291888	1.1e-06	-0.0142284	0.00291888	0.302625	-0.019556	0.00318769	8.5e-10	-0.019556	0.00318769	0.217718	male	REGULATORY	4			-0.094676	1.457	0.302162	0.302625
height	rs766184224	1	205687365	CTTTTTTTTT	C	0.605085	0.0150617	0.00285889	1.4e-07	0.0150617	0.00285889	0.605269	0.022626	0.00311599	3.8e-13	0.022626	0.00311599	0.073653	male	3PRIME_UTR	2	ENSG00000069275	NUCKS1	0.935631	12.98	0.394915	0.394731
height	rs4951583	1	212416078	C	T	0.407101	0.0164745	0.00272857	1.6e-09	0.0164745	0.00272857	0.405966	0.0169532	0.00297703	1.2e-08	0.0169532	0.00297703	0.90564	male	REGULATORY	4			1.43649	15.91	0.407101	0.405966
height	rs5780777	1	214609745	T	TA	0.651089	0.0218714	0.00283008	1.1e-14	0.0218714	0.00283008	0.651944	0.021589	0.00309126	2.9e-12	0.021589	0.00309126	0.946278	male	INTRONIC	2	ENSG00000152104	PTPN14	-0.198668	0.725	0.348911	0.348056
height	rs1418556	1	218616014	C	T	0.720183	-0.0400885	0.00301089	1.9e-40	-0.0400885	0.00301089	0.718941	-0.0388803	0.00327949	2e-32	-0.0388803	0.00327949	0.786097	male	3PRIME_UTR	2	ENSG00000092969	TGFB2	-0.175056	0.849	0.279817	0.281059
height	rs11803401	1	219785593	G	T	0.571321	0.0183254	0.00275472	2.9e-11	0.0183254	0.00275472	0.571313	0.0207202	0.00301207	6e-12	0.0207202	0.00301207	0.557403	male	NONCODING_CHANGE	5	ENSG00000215817	ZC3H11B	0.42821	8.696	0.428679	0.428687
height	rs12125058	1	221277508	C	T	0.411736	0.0155785	0.00272111	1e-08	0.0155785	0.00272111	0.410159	0.01779	0.00297026	2.1e-09	0.01779	0.00297026	0.583008	male	INTERGENIC	0			0.145014	4.996	0.411736	0.410159
height	rs35767322	1	224648894	G	A	0.770523	0.0180877	0.00320107	1.6e-08	0.0180877	0.00320107	0.770157	0.0276479	0.00348941	2.3e-15	0.0276479	0.00348941	0.0434943	male	INTRONIC	2	ENSG00000143786	CNIH3	-0.048246	1.962	0.229477	0.229843
height	rs7540754	1	227850588	T	A	0.827052	0.0449672	0.00355782	1.3e-36	0.0449672	0.00355782	0.827604	0.046938	0.00389758	2.1e-33	0.046938	0.00389758	0.708811	male	DOWNSTREAM	1	ENSG00000181450	ZNF678	0.149726	5.07	0.172948	0.172396
height	rs55655818	1	243661222	G	T	0.77922	-0.0161863	0.00324926	6.3e-07	-0.0161863	0.00324926	0.779548	-0.0217409	0.00354702	8.8e-10	-0.0217409	0.00354702	0.248201	male	INTRONIC	2	ENSG00000054282	SDCCAG8	-0.216781	0.642	0.22078	0.220452
height	rs17038954	2	1645673	C	T	0.936633	-0.0256992	0.0055185	3.2e-06	-0.0256992	0.0055185	0.937386	-0.035812	0.00607196	3.7e-09	-0.035812	0.00607196	0.217758	male	REGULATORY	4			-0.046401	1.985	0.063367	0.062614
height	rs10171807	2	10201383	A	C	0.443928	0.0249073	0.00270947	3.8e-20	0.0249073	0.00270947	0.443182	0.0201041	0.00296406	1.2e-11	0.0201041	0.00296406	0.23167	male	REGULATORY	4			-0.067826	1.734	0.443928	0.443182
height	rs6432244	2	12129329	T	C	0.64479	0.0123374	0.00280432	1.1e-05	0.0123374	0.00280432	0.6455	0.0179313	0.00308479	6.1e-09	0.0179313	0.00308479	0.179661	male	INTRONIC	2	ENSG00000224184	AC096559.1	0.75286	11.58	0.35521	0.3545
height	rs52826764	2	20205541	C	T	0.970671	0.0776294	0.00793462	1.3e-22	0.0776294	0.00793462	0.97022	0.0794824	0.00860638	2.6e-20	0.0794824	0.00860638	0.874223	male	NON_SYNONYMOUS	7	ENSG00000132031	MATN3	4.21899	29.6	0.029329	0.02978
height	rs1369703	2	25481898	T	C	0.582707	-0.0422454	0.00271981	2.1e-54	-0.0422454	0.00271981	0.583015	-0.0352582	0.0029822	3e-32	-0.0352582	0.0029822	0.0834277	male	INTRONIC	2	ENSG00000119772	DNMT3A	-0.341021	0.275	0.417293	0.416985
height	rs1260326	2	27730940	T	C	0.392587	-0.0219598	0.00273821	1.1e-15	-0.0219598	0.00273821	0.392331	-0.0197459	0.00299973	4.6e-11	-0.0197459	0.00299973	0.585693	male	NON_SYNONYMOUS	7	ENSG00000084734	GCKR	0.87323	12.52	0.392587	0.392331
height	rs6714546	2	33361425	A	G	0.291521	-0.0283518	0.00295442	8.3e-22	-0.0283518	0.00295442	0.291619	-0.0361117	0.00322625	4.4e-29	-0.0361117	0.00322625	0.0760886	male	REGULATORY	4			0.90158	12.73	0.291521	0.291619
height	rs3821150	2	36795233	G	A	0.687939	0.0212229	0.0028938	2.2e-13	0.0212229	0.0028938	0.687848	0.0274397	0.00316811	4.7e-18	0.0274397	0.00316811	0.147375	male	INTRONIC	2	ENSG00000171055	FEZ2	1.5654	16.65	0.312061	0.312152
height	rs7589518	2	37995422	A	T	0.483475	-0.0221597	0.00282722	4.6e-15	-0.0221597	0.00282722	0.483414	-0.0312538	0.00309819	6.3e-24	-0.0312538	0.00309819	0.0301422	male	INTERGENIC	0			2.06821	20.4	0.483475	0.483414
height	rs11693549	2	42690479	T	C	0.147238	-0.020993	0.00392291	8.7e-08	-0.020993	0.00392291	0.147407	-0.02728	0.00429238	2.1e-10	-0.02728	0.00429238	0.279618	male	NONCODING_CHANGE	5	ENSG00000232526	AC025750.6	0.159281	5.22	0.147238	0.147407
height	rs56205860	2	44770731	G	T	0.256671	0.0218136	0.00306664	1.1e-12	0.0218136	0.00306664	0.257714	0.0263261	0.00334998	3.9e-15	0.0263261	0.00334998	0.320427	male	REGULATORY	4			-0.033304	2.152	0.256671	0.257714
height	rs12474201	2	46921285	G	A	0.633004	-0.0287224	0.0027776	4.6e-25	-0.0287224	0.0027776	0.631845	-0.0238437	0.00302828	3.4e-15	-0.0238437	0.00302828	0.235124	male	UPSTREAM	1	ENSG00000171150	SOCS5	0.022618	2.975	0.366996	0.368155
height	rs843713	2	54506070	T	C	0.323158	-0.00668021	0.00286349	0.02	-0.00668021	0.00286349	0.321289	-0.0215435	0.00314384	7.3e-12	-0.0215435	0.00314384	0.000473649	male	INTRONIC	2	ENSG00000170634	ACYP2	0.023067	2.983	0.323158	0.321289
height	rs59985551	2	56106928	C	T	0.775938	0.0725323	0.00320848	3.7e-113	0.0725323	0.00320848	0.775433	0.0698288	0.00350777	3.5e-88	0.0698288	0.00350777	0.569559	male	INTRONIC	2	ENSG00000115380	EFEMP1	0.279717	6.95	0.224062	0.224567
height	2:60734361_GGAA_G	2	60734361	GGAA	G	0.789222	-0.0166116	0.0033889	9.5e-07	-0.0166116	0.0033889	0.788738	-0.0202688	0.00370624	4.5e-08	-0.0202688	0.00370624	0.466473	male	INTRONIC	2	ENSG00000119866	BCL11A	-0.149342	1.009	0.210778	0.211262
height	rs4241349	2	69330284	G	A	0.249123	0.0167088	0.00310418	7.3e-08	0.0167088	0.00310418	0.248933	0.0226561	0.00339895	2.6e-11	0.0226561	0.00339895	0.196353	male	INTRONIC	2	ENSG00000169604	ANTXR1	-0.098679	1.419	0.249123	0.248933
height	rs6546692	2	71658017	T	A	0.56737	-0.0332208	0.00270718	1.3e-34	-0.0332208	0.00270718	0.568083	-0.0334611	0.00296317	1.4e-29	-0.0334611	0.00296317	0.952258	male	INTRONIC	2	ENSG00000075292	ZNF638	0.538488	9.758	0.43263	0.431917
height	rs72843872	2	85820027	A	G	0.692932	-0.0141714	0.00290556	1.1e-06	-0.0141714	0.00290556	0.691697	-0.0205321	0.0031786	1.1e-10	-0.0205321	0.0031786	0.139674	male	INTRONIC	2	ENSG00000168899	VAMP5	0.275228	6.891	0.307068	0.308303
height	rs7593335	2	88878133	A	G	0.288739	0.0268642	0.00295115	8.8e-20	0.0268642	0.00295115	0.28872	0.0330864	0.00322648	1.1e-24	0.0330864	0.00322648	0.154735	male	INTRONIC	2	ENSG00000172071	EIF2AK3	0.062503	3.633	0.288739	0.28872
height	rs114707893	2	97566051	C	T	0.975639	0.0710183	0.00869	3e-16	0.0710183	0.00869	0.974947	0.0723874	0.00937941	1.2e-14	0.0723874	0.00937941	0.914729	male	REGULATORY	4			-0.584036	0.048	0.024361	0.025053
height	rs4851596	2	103105744	G	A	0.50567	-0.0111845	0.00268991	3.2e-05	-0.0111845	0.00268991	0.503899	-0.0196257	0.00294217	2.5e-11	-0.0196257	0.00294217	0.0342208	male	REGULATORY	4			0.207469	5.951	0.49433	0.496101
height	rs6739701	2	105132332	A	G	0.568339	-0.0170741	0.00271374	3.1e-10	-0.0170741	0.00271374	0.571393	-0.0174354	0.00297914	4.8e-09	-0.0174354	0.00297914	0.928561	male	INTRONIC	2	ENSG00000235597	LINC01102	1.03073	13.63	0.431661	0.428607
height	rs2166898	2	121612659	G	A	0.831583	0.0338348	0.00357047	2.6e-21	0.0338348	0.00357047	0.830488	0.0283563	0.0039027	3.7e-13	0.0283563	0.0039027	0.300332	male	INTRONIC	2	ENSG00000074047	GLI2	-0.039934	2.066	0.168417	0.169512
height	rs13031865	2	128869379	T	G	0.59761	-0.0122386	0.00274801	8.4e-06	-0.0122386	0.00274801	0.596138	-0.0169275	0.0030092	1.9e-08	-0.0169275	0.0030092	0.249894	male	INTRONIC	2	ENSG00000136731	UGGT1	0.350274	7.839	0.40239	0.403862
height	rs113115898	2	156609385	G	A	0.834432	-0.0152293	0.00359955	2.3e-05	-0.0152293	0.00359955	0.833347	-0.0237114	0.00393368	1.7e-09	-0.0237114	0.00393368	0.111659	male	INTERGENIC	0			0.068173	3.728	0.165568	0.166653
height	rs36186706	2	169702300	C	CTTCT	0.476645	-0.0259787	0.00271429	1.1e-21	-0.0259787	0.00271429	0.476378	-0.0250892	0.00296866	2.9e-17	-0.0250892	0.00296866	0.824989	male	INTRONIC	2	ENSG00000163072	NOSTRIN	-0.195815	0.739	0.476645	0.476378
height	rs13407631	2	172244053	T	A	0.694761	-0.0238516	0.00294286	5.3e-16	-0.0238516	0.00294286	0.695641	-0.0232327	0.00322839	6.2e-13	-0.0232327	0.00322839	0.887335	male	REGULATORY	4			-0.038955	2.078	0.305239	0.304359
height	rs16862227	2	174832967	G	T	0.767796	0.019279	0.00319078	1.5e-09	0.019279	0.00319078	0.768843	0.0198411	0.00348777	1.3e-08	0.0198411	0.00348777	0.905347	male	UPSTREAM	1	ENSG00000172845	SP3	-0.056333	1.865	0.232204	0.231157
height	rs13421315	2	178636333	T	C	0.771746	-0.0234619	0.00319237	2e-13	-0.0234619	0.00319237	0.770441	-0.0246814	0.00348893	1.5e-12	-0.0246814	0.00348893	0.796504	male	INTRONIC	2	ENSG00000128655	PDE11A	0.125526	4.682	0.228254	0.229559
height	rs13001395	2	191819039	A	G	0.39192	0.00767777	0.00273984	0.0051	0.00767777	0.00273984	0.39281	0.0175297	0.00299506	4.8e-09	0.0175297	0.00299506	0.0152217	male	INTRONIC	2	ENSG00000115419	GLS	0.201813	5.868	0.39192	0.39281
height	rs6723079	2	199893814	T	C	0.83073	-0.0141913	0.00359658	8e-05	-0.0141913	0.00359658	0.831903	-0.026318	0.0039526	2.8e-11	-0.026318	0.0039526	0.0232553	male	REGULATORY	4			0.026375	3.036	0.16927	0.168097
height	rs57267144	2	203392479	G	C	0.736226	0.0151905	0.00305623	6.7e-07	0.0151905	0.00305623	0.736947	0.0182709	0.00334946	4.9e-08	0.0182709	0.00334946	0.496908	male	INTRONIC	2	ENSG00000204217	BMPR2	-0.242632	0.54	0.263774	0.263053
height	2:216300905_ACCCG_A	2	216300905	ACCCG	A	0.455662	-0.0153951	0.002703	1.2e-08	-0.0153951	0.002703	0.45747	-0.0183837	0.0029589	5.2e-10	-0.0183837	0.0029589	0.455835	male	REGULATORY	4			0.480948	9.222	0.455662	0.45747
height	rs981938	2	218275818	G	A	0.31481	-0.0248877	0.00288703	6.7e-18	-0.0248877	0.00288703	0.314606	-0.031549	0.0031562	1.6e-23	-0.031549	0.0031562	0.119397	male	INTRONIC	2	ENSG00000231672	DIRC3	0.275794	6.898	0.31481	0.314606
height	rs145296160	2	220004944	T	C	0.98265	0.130777	0.0107497	4.7e-34	0.130777	0.0107497	0.982977	0.121567	0.0119002	1.7e-24	0.121567	0.0119002	0.565756	male	INTRONIC	2	ENSG00000187736	NHEJ1	-0.12651	1.178	0.01735	0.017023
height	rs12471834	2	221498729	A	C	0.467415	-0.00897068	0.00267926	0.00081	-0.00897068	0.00267926	0.464905	-0.0163018	0.0029319	2.7e-08	-0.0163018	0.0029319	0.0649161	male	NONCODING_CHANGE	5	ENSG00000236451	AC067956.1	-0.008419	2.498	0.467415	0.464905
height	rs2602673	2	225063126	A	G	0.547677	0.0237558	0.00269085	1.1e-18	0.0237558	0.00269085	0.546504	0.0271169	0.00293681	2.6e-20	0.0271169	0.00293681	0.398765	male	INTERGENIC	0			-0.174122	0.854	0.452323	0.453496
height	rs116376456	2	227326633	A	T	0.982841	0.098825	0.0104131	2.3e-21	0.098825	0.0104131	0.982766	0.106265	0.0113809	9.9e-21	0.106265	0.0113809	0.629588	male	INTERGENIC	0			0.123887	4.656	0.017159	0.017234
height	rs78198962	2	233094868	C	T	0.967907	-0.0984546	0.00759482	2e-38	-0.0984546	0.00759482	0.968318	-0.105467	0.00834889	1.4e-36	-0.105467	0.00834889	0.534397	male	REGULATORY	4			-0.044971	2.002	0.032093	0.031682
height	rs4378750	2	236520248	A	G	0.438778	-0.00727309	0.00280371	0.0095	-0.00727309	0.00280371	0.439356	-0.0168682	0.00306627	3.8e-08	-0.0168682	0.00306627	0.0209228	male	REGULATORY	4			0.140549	4.925	0.438778	0.439356
height	rs7580245	2	239636856	T	C	0.398497	0.00982382	0.00272686	0.00032	0.00982382	0.00272686	0.39873	0.0176228	0.00299188	3.9e-09	0.0176228	0.00299188	0.0540322	male	REGULATORY	4			0.154651	5.148	0.398497	0.39873
height	rs375151540	2	241848486	A	G	0.347448	-0.0149738	0.00285459	1.6e-07	-0.0149738	0.00285459	0.345656	-0.0237397	0.00312809	3.2e-14	-0.0237397	0.00312809	0.0384559	male	INTERGENIC	0			-0.226456	0.602	0.347448	0.345656
height	rs2270894	3	9975386	C	G	0.795588	0.0397663	0.0034684	2e-30	0.0397663	0.0034684	0.795361	0.0398338	0.0038025	1.1e-25	0.0398338	0.0038025	0.989536	male	REGULATORY	4			1.87519	18.77	0.204412	0.204639
height	rs2630445	3	13554886	T	G	0.101759	0.042918	0.00447103	8.1e-22	0.042918	0.00447103	0.102288	0.0374935	0.0048833	1.6e-14	0.0374935	0.0048833	0.412618	male	REGULATORY	4			0.285928	7.03	0.101759	0.102288
height	rs149419621	3	33518831	G	C	0.966169	-0.0571725	0.00749763	2.4e-14	-0.0571725	0.00749763	0.965634	-0.0480683	0.00813823	3.5e-09	-0.0480683	0.00813823	0.410647	male	INTERGENIC	0			-0.02395	2.278	0.033831	0.034366
height	rs773291508	3	38044996	CTCA	C	0.839206	-0.0290614	0.0037001	4e-15	-0.0290614	0.0037001	0.83795	-0.0252662	0.00403494	3.8e-10	-0.0252662	0.00403494	0.488162	male	REGULATORY	4			0.090854	4.109	0.160794	0.16205
height	rs11707955	3	41308348	T	C	0.525273	-0.0164086	0.00272262	1.7e-09	-0.0164086	0.00272262	0.527612	-0.0172361	0.00297577	6.9e-09	-0.0172361	0.00297577	0.837443	male	INTRONIC	2	ENSG00000168038	ULK4	-0.765216	0.012	0.474727	0.472388
height	rs3732858	3	43097765	G	A	0.831741	0.0222297	0.00361025	7.4e-10	0.0222297	0.00361025	0.832963	0.0268287	0.00394895	1.1e-11	0.0268287	0.00394895	0.390042	male	NON_SYNONYMOUS	7	ENSG00000144649	FAM198A	3.79441	26.2	0.168259	0.167037
height	rs146370649	3	51468766	C	G	0.976409	-0.101209	0.00897728	1.8e-29	-0.101209	0.00897728	0.976683	-0.101701	0.00984234	5e-25	-0.101701	0.00984234	0.970539	male	UPSTREAM	1	ENSG00000145041	VPRBP	-0.09779	1.427	0.023591	0.023317
height	rs504849	3	55522939	T	C	0.519786	0.0163505	0.0026877	1.2e-09	0.0163505	0.0026877	0.520737	0.016931	0.00293387	7.9e-09	0.016931	0.00293387	0.884003	male	REGULATORY	4			0.277492	6.921	0.480214	0.479263
height	rs6762851	3	56686329	T	C	0.644053	0.0232228	0.00282213	1.9e-16	0.0232228	0.00282213	0.643796	0.0313337	0.00307693	2.4e-24	0.0313337	0.00307693	0.0520574	male	INTRONIC	2	ENSG00000163946	FAM208A	-0.221478	0.622	0.355947	0.356204
height	3:57990467_CTT_C	3	57990467	CTT	C	0.495792	0.0220595	0.00279165	2.7e-15	0.0220595	0.00279165	0.494876	0.019102	0.00305433	4e-10	0.019102	0.00305433	0.474773	male	UPSTREAM	1	ENSG00000136068	FLNB	-0.143407	1.051	0.495792	0.494876
height	rs7621604	3	61557718	A	G	0.55574	0.026244	0.00271647	4.4e-22	0.026244	0.00271647	0.553949	0.0301661	0.00297207	3.3e-24	0.0301661	0.00297207	0.330017	male	REGULATORY	4			0.139216	4.903	0.44426	0.446051
height	rs9809116	3	72397279	A	G	0.592335	0.0336892	0.00276677	4.2e-34	0.0336892	0.00276677	0.592253	0.0338159	0.00302626	5.5e-29	0.0338159	0.00302626	0.97535	male	REGULATORY	4			0.307608	7.309	0.407665	0.407747
height	rs4491947	3	99275867	C	A	0.365667	0.0170138	0.00280274	1.3e-09	0.0170138	0.00280274	0.36512	0.0246205	0.00307055	1.1e-15	0.0246205	0.00307055	0.0672955	male	INTERGENIC	0			0.776607	11.77	0.365667	0.36512
height	rs574011843	3	112828677	G	GTT	0.644137	-0.0148548	0.00286348	2.1e-07	-0.0148548	0.00286348	0.64508	-0.0205953	0.00312857	4.6e-11	-0.0205953	0.00312857	0.17589	male	INTRONIC	2	ENSG00000240057	RP11-572M11.4	-0.213813	0.655	0.355863	0.35492
height	rs2399510	3	114553234	C	A	0.0584328	0.0447251	0.00575923	8.1e-15	0.0447251	0.00575923	0.0585414	0.0359172	0.00628444	1.1e-08	0.0359172	0.00628444	0.301475	male	INTRONIC	2	ENSG00000181722	ZBTB20	0.741225	11.48	0.0584328	0.0585414
height	rs7428883	3	128983853	A	G	0.219531	-0.0335283	0.00329081	2.2e-24	-0.0335283	0.00329081	0.219662	-0.0394108	0.00359299	5.4e-28	-0.0394108	0.00359299	0.2273	male	INTRONIC	2	ENSG00000181789	COPG1	-0.111705	1.301	0.219531	0.219662
height	rs12637301	3	134317966	G	T	0.35825	-0.0195059	0.00281193	4e-12	-0.0195059	0.00281193	0.357978	-0.0208209	0.003078	1.3e-11	-0.0208209	0.003078	0.752443	male	INTRONIC	2	ENSG00000154928	EPHB1	2.0881	20.5	0.35825	0.357978
height	rs9826454	3	135953220	A	G	0.756575	0.0369241	0.00315829	1.4e-31	0.0369241	0.00315829	0.755465	0.0280309	0.00343688	3.5e-16	0.0280309	0.00343688	0.056743	male	INTERGENIC	0			0.180987	5.554	0.243425	0.244535
height	rs2871960	3	141121814	A	C	0.552328	-0.0815983	0.00271735	4.2e-198	-0.0815983	0.00271735	0.552043	-0.0747271	0.00296377	2.8e-140	-0.0747271	0.00296377	0.0874776	male	REGULATORY	4			1.1579	14.41	0.447672	0.447957
height	rs138316946	3	142360000	T	TTA	0.831969	-0.0100212	0.00361342	0.0055	-0.0100212	0.00361342	0.834326	-0.0217558	0.00397471	4.4e-08	-0.0217558	0.00397471	0.0289238	male	INTRONIC	2	ENSG00000120756	PLS1	-0.007453	2.513	0.168031	0.165674
height	rs2318780	3	147014033	G	T	0.50521	0.0166118	0.0026996	7.6e-10	0.0166118	0.0026996	0.503516	0.0192889	0.00294667	5.9e-11	0.0192889	0.00294667	0.502929	male	INTRONIC	2	ENSG00000243620	RP11-649A16.1	0.324876	7.53	0.49479	0.496484
height	rs7429574	3	157703589	G	A	0.257503	0.0207608	0.00310218	2.2e-11	0.0207608	0.00310218	0.259509	0.0262271	0.0033862	9.5e-15	0.0262271	0.0033862	0.233928	male	INTERGENIC	0			-0.200013	0.718	0.257503	0.259509
height	rs62294340	3	169155476	G	A	0.617162	-0.0143019	0.00277954	2.7e-07	-0.0143019	0.00277954	0.615968	-0.0178126	0.00302884	4.1e-09	-0.0178126	0.00302884	0.393109	male	INTRONIC	2	ENSG00000085276	MECOM	0.804339	11.99	0.382838	0.384032
height	rs7652177	3	171969077	C	G	0.496216	-0.0336198	0.00269886	1.3e-35	-0.0336198	0.00269886	0.494074	-0.0398549	0.00295027	1.4e-41	-0.0398549	0.00295027	0.118911	male	NON_SYNONYMOUS	7	ENSG00000075420	FNDC3B	1.83548	18.47	0.496216	0.494074
height	3:183944011_GAAAAA_G	3	183944011	GAAAAA	G	0.867214	0.0177183	0.00427448	3.4e-05	0.0177183	0.00427448	0.866471	0.0292051	0.00466175	3.7e-10	0.0292051	0.00466175	0.069347	male	INTRONIC	2	ENSG00000145191	EIF2B5	-0.679785	0.023	0.132786	0.133529
height	rs2194411	3	185548663	G	A	0.871596	-0.057778	0.00408315	1.9e-45	-0.057778	0.00408315	0.872313	-0.0553123	0.00447081	3.7e-35	-0.0553123	0.00447081	0.683837	male	INTERGENIC	0			-0.106477	1.347	0.128404	0.127687
height	rs61732778	3	187443314	G	A	0.92917	-0.0439746	0.00524373	5e-17	-0.0439746	0.00524373	0.928927	-0.0427686	0.00573736	9e-14	-0.0427686	0.00573736	0.876696	male	SYNONYMOUS	5	ENSG00000113916	BCL6	0.712976	11.26	0.07083	0.071073
height	rs10755145	3	190842124	A	G	0.145966	0.0133693	0.00383465	0.00049	0.0133693	0.00383465	0.146264	0.0252526	0.0041898	1.7e-09	0.0252526	0.0041898	0.0364169	male	INTERGENIC	0			-0.235411	0.567	0.145966	0.146264
height	rs111391498	4	1341553	A	G	0.951755	0.0417929	0.00632231	3.8e-11	0.0417929	0.00632231	0.951402	0.0567802	0.0068751	1.5e-16	0.0567802	0.0068751	0.10858	male	SPLICE_SITE	5	ENSG00000163945	UVSSA	0.748317	11.54	0.048245	0.048598
height	rs59950280	4	3452345	G	A	0.668411	0.0231071	0.00291516	2.3e-15	0.0231071	0.00291516	0.667186	0.0218783	0.00317687	5.7e-12	0.0218783	0.00317687	0.77565	male	DOWNSTREAM	1	ENSG00000109758	HGFAC	-0.059389	1.829	0.331589	0.332814
height	rs6446312	4	5019932	C	G	0.185336	0.0170005	0.0034894	1.1e-06	0.0170005	0.0034894	0.183994	0.0248633	0.00380945	6.7e-11	0.0248633	0.00380945	0.128004	male	REGULATORY	4			0.466887	9.085	0.185336	0.183994
height	rs13127468	4	8599658	C	A	0.538982	0.0257005	0.0027293	4.7e-21	0.0257005	0.0027293	0.539288	0.0207269	0.00297408	3.2e-12	0.0207269	0.00297408	0.217903	male	INTRONIC	2	ENSG00000109625	CPZ	-0.369671	0.225	0.461018	0.460712
height	rs33935568	4	12965756	A	AC	0.544815	0.0272283	0.00273705	2.6e-23	0.0272283	0.00273705	0.545153	0.0278927	0.0029765	7.2e-21	0.0278927	0.0029765	0.869489	male	INTERGENIC	0			-0.038757	2.081	0.455185	0.454847
height	rs534179494	4	17966486	G	GC	0.843046	0.0808804	0.00372919	2.6e-104	0.0808804	0.00372919	0.843784	0.0771905	0.00406157	1.5e-80	0.0771905	0.00406157	0.503369	male	INTRONIC	2	ENSG00000178177	LCORL	0.325426	7.537	0.156954	0.156216
height	rs34811474	4	25408838	G	A	0.768403	-0.0197455	0.00321056	7.7e-10	-0.0197455	0.00321056	0.767988	-0.0225077	0.00350124	1.3e-10	-0.0225077	0.00350124	0.560927	male	NON_SYNONYMOUS	7	ENSG00000053900	ANAPC4	3.27279	24.3	0.231597	0.232012
height	rs28609388	4	39349941	G	A	0.52699	0.0143404	0.00271587	1.3e-07	0.0143404	0.00271587	0.527297	0.0198505	0.00296329	2.1e-11	0.0198505	0.00296329	0.170433	male	INTRONIC	2	ENSG00000035928	RFC1	-0.215728	0.647	0.47301	0.472703
height	rs13127730	4	48590606	C	T	0.495196	-0.0164731	0.00270677	1.2e-09	-0.0164731	0.00270677	0.495641	-0.0184093	0.00295932	4.9e-10	-0.0184093	0.00295932	0.629251	male	REGULATORY	4			-0.305855	0.351	0.495196	0.495641
height	rs2102278	4	52818664	A	G	0.678508	-0.0125185	0.00290459	1.6e-05	-0.0125185	0.00290459	0.677725	-0.0181244	0.00317108	1.1e-08	-0.0181244	0.00317108	0.192365	male	INTERGENIC	0			-0.126875	1.175	0.321492	0.322275
height	4:56394200_CA_C	4	56394200	CA	C	0.676832	-0.0161901	0.00296498	4.7e-08	-0.0161901	0.00296498	0.677162	-0.0212562	0.00323468	5e-11	-0.0212562	0.00323468	0.248277	male	INTRONIC	2	ENSG00000134852	CLOCK	0.016796	2.883	0.323168	0.322838
height	rs56155140	4	57824451	G	A	0.814752	-0.0311603	0.00349032	4.4e-19	-0.0311603	0.00349032	0.813732	-0.0390513	0.00379629	8.1e-25	-0.0390513	0.00379629	0.125975	male	DOWNSTREAM	1	ENSG00000269949	RP11-738E22.3	0.211126	6.005	0.185248	0.186268
height	rs9995997	4	73527513	G	A	0.51379	0.0294623	0.002736	4.9e-27	0.0294623	0.002736	0.51117	0.0312834	0.00298762	1.2e-25	0.0312834	0.00298762	0.653049	male	INTERGENIC	0			-0.154894	0.972	0.48621	0.48883
height	rs994014	4	82165790	T	C	0.69432	-0.0513318	0.00294698	6e-68	-0.0513318	0.00294698	0.693944	-0.0425708	0.00321362	4.7e-40	-0.0425708	0.00321362	0.044508	male	INTERGENIC	0			0.043659	3.319	0.30568	0.306056
height	rs3972754	4	83284207	A	G	0.791045	0.00782389	0.00337829	0.021	0.00782389	0.00337829	0.791978	0.0223563	0.00369872	1.5e-09	0.0223563	0.00369872	0.00371891	male	INTRONIC	2	ENSG00000138668	HNRNPD	0.048732	3.403	0.208955	0.208022
height	rs138324793	4	87752202	T	C	0.983721	0.0904989	0.0108268	6.3e-17	0.0904989	0.0108268	0.984033	0.0942327	0.0119307	2.8e-15	0.0942327	0.0119307	0.816727	male	REGULATORY	4			-0.210602	0.669	0.016279	0.015967
height	rs145120945	4	100447808	C	CT	0.733096	-0.016284	0.00318815	3.3e-07	-0.016284	0.00318815	0.731539	-0.0204668	0.00346583	3.5e-09	-0.0204668	0.00346583	0.37442	male	INTRONIC	2	ENSG00000138813	C4orf17	-0.168712	0.886	0.266904	0.268461
height	rs35518360	4	103146890	A	T	0.918255	0.0258155	0.00508606	3.9e-07	0.0258155	0.00508606	0.915903	0.037635	0.00548203	6.6e-12	0.037635	0.00548203	0.113977	male	INTERGENIC	0			-0.370529	0.224	0.081745	0.084097
height	rs10026360	4	104374596	T	C	0.672711	-0.0110739	0.00289061	0.00013	-0.0110739	0.00289061	0.671613	-0.0174764	0.00314736	2.8e-08	-0.0174764	0.00314736	0.134071	male	INTRONIC	2	ENSG00000248740	RP11-328K4.1	-0.094989	1.454	0.327289	0.328387
height	rs2903385	4	106094427	G	A	0.515077	-0.0331861	0.0027143	2.2e-34	-0.0331861	0.0027143	0.517675	-0.0303769	0.00296119	1.1e-24	-0.0303769	0.00296119	0.484344	male	REGULATORY	4			-0.095527	1.448	0.484923	0.482325
height	rs75645122	4	109414786	G	A	0.707592	-0.0209244	0.00299553	2.8e-12	-0.0209244	0.00299553	0.709174	-0.0251035	0.00327583	1.8e-14	-0.0251035	0.00327583	0.346468	male	REGULATORY	4			-0.034522	2.136	0.292408	0.290826
height	rs1910423	4	120777023	T	C	0.643815	0.0175013	0.0028394	7.1e-10	0.0175013	0.0028394	0.643449	0.0177748	0.00308913	8.7e-09	0.0177748	0.00308913	0.948028	male	INTERGENIC	0			0.148857	5.057	0.356185	0.356551
height	rs13152701	4	122751061	G	A	0.604162	0.0196901	0.00278014	1.4e-12	0.0196901	0.00278014	0.606156	0.0196897	0.0030306	8.2e-11	0.0196897	0.0030306	0.999922	male	REGULATORY	4			0.234574	6.339	0.395838	0.393844
height	rs303084	4	124066948	G	A	0.203445	0.0187163	0.00338527	3.2e-08	0.0187163	0.00338527	0.203254	0.025132	0.00368321	8.9e-12	0.025132	0.00368321	0.199677	male	INTRONIC	2	ENSG00000145375	SPATA5	-0.132429	1.132	0.203445	0.203254
height	rs62346126	4	145560166	C	A	0.18618	-0.0821712	0.00348272	4.4e-123	-0.0821712	0.00348272	0.186357	-0.080019	0.00380073	2.1e-98	-0.080019	0.00380073	0.676319	male	DOWNSTREAM	1	ENSG00000248890	HHIP-AS1	-0.317518	0.324	0.18618	0.186357
height	4:152599589_TTC_T	4	152599589	TTC	T	0.505791	0.0135763	0.00272575	6.3e-07	0.0135763	0.00272575	0.506844	0.0170521	0.00297616	1e-08	0.0170521	0.00297616	0.389098	male	REGULATORY	4			-0.134171	1.118	0.494209	0.493156
height	rs10015974	4	184196254	A	G	0.240616	-0.0270807	0.0031775	1.6e-17	-0.0270807	0.0031775	0.24239	-0.0230623	0.0034541	2.4e-11	-0.0230623	0.0034541	0.39189	male	INTRONIC	2	ENSG00000151718	WWC2	0.860795	12.42	0.240616	0.24239
height	rs113698746	5	289758	A	G	0.942896	-0.0345677	0.00593831	5.8e-09	-0.0345677	0.00593831	0.943619	-0.0364866	0.00652839	2.3e-08	-0.0364866	0.00652839	0.827869	male	NONCODING_CHANGE	5	ENSG00000250848	CTD-2083E4.5	0.42449	8.657	0.057104	0.056381
height	rs10059884	5	32832474	C	A	0.403066	0.0365597	0.00275967	4.6e-40	0.0365597	0.00275967	0.40357	0.0351173	0.00301289	2.1e-31	0.0351173	0.00301289	0.724064	male	INTERGENIC	0			0.114502	4.502	0.403066	0.40357
height	rs34313173	5	36803614	T	TA	0.554586	0.024669	0.0027392	2.1e-19	0.024669	0.0027392	0.556698	0.0242505	0.00299205	5.3e-16	0.0242505	0.00299205	0.917831	male	INTERGENIC	0			0.596578	10.28	0.445414	0.443302
height	rs1818782	5	39424628	A	C	0.34352	-0.0247529	0.00286216	5.2e-18	-0.0247529	0.00286216	0.343677	-0.021678	0.00312935	4.3e-12	-0.021678	0.00312935	0.468411	male	REGULATORY	4			1.60851	16.9	0.34352	0.343677
height	rs35289008	5	42775127	G	GA	0.549941	0.026614	0.0027443	3.1e-22	0.026614	0.0027443	0.550613	0.0261869	0.00299876	2.5e-18	0.0261869	0.00299876	0.916321	male	INTRONIC	2	ENSG00000198865	CCDC152	0.259342	6.68	0.450059	0.449387
height	rs62370472	5	52767109	T	C	0.790963	0.0151347	0.00333487	5.7e-06	0.0151347	0.00333487	0.788965	0.0198289	0.00362792	4.6e-08	0.0198289	0.00362792	0.340795	male	INTERGENIC	0			0.388341	8.271	0.209037	0.211035
height	rs4482863	5	54876619	T	C	0.337833	0.0321614	0.0028589	2.3e-29	0.0321614	0.0028589	0.337553	0.0358286	0.00312937	2.4e-30	0.0358286	0.00312937	0.386941	male	INTERGENIC	0			-0.056225	1.866	0.337833	0.337553
height	rs11738454	5	58342120	C	T	0.862427	-0.015452	0.00394361	8.9e-05	-0.015452	0.00394361	0.86255	-0.0236638	0.00430328	3.8e-08	-0.0236638	0.00430328	0.159469	male	REGULATORY	4			-0.226764	0.601	0.137573	0.13745
height	rs62370701	5	64693471	A	G	0.871898	-0.0134976	0.00407358	0.00092	-0.0134976	0.00407358	0.871967	-0.0275997	0.00444849	5.5e-10	-0.0275997	0.00444849	0.0193902	male	INTRONIC	2	ENSG00000049192	ADAMTS6	0.068247	3.73	0.128102	0.128033
height	rs412992	5	67610257	C	T	0.271306	-0.0207118	0.00304311	1e-11	-0.0207118	0.00304311	0.271794	-0.0228988	0.00332012	5.3e-12	-0.0228988	0.00332012	0.627254	male	INTERGENIC	0			0.034302	3.165	0.271306	0.271794
height	rs55869620	5	72381679	C	T	0.942838	-0.0424734	0.00593448	8.2e-13	-0.0424734	0.00593448	0.943774	-0.0408453	0.00654089	4.2e-10	-0.0408453	0.00654089	0.853743	male	INTRONIC	2	ENSG00000157107	FCHO2	-0.394168	0.19	0.057162	0.056226
height	rs111410208	5	77529174	C	G	0.765369	0.0253406	0.00319096	2e-15	0.0253406	0.00319096	0.765214	0.0248011	0.00348104	1e-12	0.0248011	0.00348104	0.909043	male	INTRONIC	2	ENSG00000132842	AP3B1	-0.135651	1.107	0.234631	0.234786
height	rs6453530	5	80231762	T	G	0.598617	0.00497875	0.00276167	0.071	0.00497875	0.00276167	0.598207	0.0164923	0.00302059	4.8e-08	0.0164923	0.00302059	0.004906	male	REGULATORY	4			0.078042	3.894	0.401383	0.401793
height	rs1366594	5	88376061	A	C	0.531704	0.0253326	0.00271063	9.1e-21	0.0253326	0.00271063	0.529323	0.0278265	0.00295394	4.5e-21	0.0278265	0.00295394	0.533908	male	INTRONIC	2	ENSG00000248309	MEF2C-AS1	-0.057816	1.848	0.468296	0.470677
height	rs149802978	5	102346866	C	G	0.94606	0.0241624	0.00600695	5.8e-05	0.0241624	0.00600695	0.946823	0.0408942	0.00660496	6e-10	0.0408942	0.00660496	0.0609188	male	INTRONIC	2	ENSG00000145730	PAM	0.69446	11.1	0.05394	0.053177
height	rs10223256	5	108042193	A	C	0.71397	-0.0251735	0.00302654	9e-17	-0.0251735	0.00302654	0.714054	-0.0274628	0.00330765	1e-16	-0.0274628	0.00330765	0.609616	male	INTERGENIC	0			-0.584144	0.048	0.28603	0.285946
height	rs971517	5	112022255	C	G	0.461522	0.0152633	0.00271344	1.9e-08	0.0152633	0.00271344	0.459428	0.0162994	0.00295846	3.6e-08	0.0162994	0.00295846	0.796332	male	REGULATORY	4			-0.49336	0.093	0.461522	0.459428
height	rs17475053	5	114995827	C	G	0.731707	-0.0257712	0.00305786	3.5e-17	-0.0257712	0.00305786	0.730867	-0.0291438	0.00333427	2.3e-18	-0.0291438	0.00333427	0.455989	male	INTERGENIC	0			-0.041191	2.05	0.268293	0.269133
height	rs2972350	5	121297115	T	C	0.135871	0.0118758	0.00394486	0.0026	0.0118758	0.00394486	0.13579	0.024924	0.00430485	7e-09	0.024924	0.00430485	0.0254389	male	REGULATORY	4			-0.003287	2.574	0.135871	0.13579
height	rs34732995	5	122699198	C	CTA	0.538446	0.0214203	0.00271503	3e-15	0.0214203	0.00271503	0.538498	0.0301725	0.00296347	2.4e-24	0.0301725	0.00296347	0.0294339	male	INTRONIC	2	ENSG00000168944	CEP120	0.392777	8.32	0.461554	0.461502
height	rs10068640	5	123981977	G	A	0.634383	-0.0143157	0.00282142	3.9e-07	-0.0143157	0.00282142	0.631332	-0.0176121	0.00307693	1e-08	-0.0176121	0.00307693	0.429751	male	INTRONIC	2	ENSG00000168916	ZNF608	0.359344	7.944	0.365617	0.368668
height	rs116302901	5	127802451	C	A	0.986915	-0.0667652	0.0119054	2e-08	-0.0667652	0.0119054	0.986997	-0.100799	0.0130304	1e-14	-0.100799	0.0130304	0.0538256	male	INTRONIC	2	ENSG00000138829	FBN2	1.88256	18.82	0.013085	0.013003
height	rs7705189	5	131623358	A	G	0.535263	-0.0336801	0.00272367	4e-35	-0.0336801	0.00272367	0.533169	-0.0384253	0.00297584	3.8e-38	-0.0384253	0.00297584	0.239487	male	INTRONIC	2	ENSG00000072682	P4HA2	0.358005	7.929	0.464737	0.466831
height	rs31211	5	134363145	G	A	0.750258	0.0369047	0.00312387	3.3e-32	0.0369047	0.00312387	0.749857	0.0381307	0.0034159	6.2e-29	0.0381307	0.0034159	0.79112	male	REGULATORY	4			0.243007	6.457	0.249742	0.250143
height	rs746931636	5	136964386	AT	A	0.518151	0.0069944	0.00276522	0.011	0.0069944	0.00276522	0.519016	0.0167153	0.00302113	3.2e-08	0.0167153	0.00302113	0.0176196	male	REGULATORY	4			-0.253392	0.502	0.481849	0.480984
height	rs34990312	5	138901734	T	A	0.715148	-0.0207021	0.00300447	5.6e-12	-0.0207021	0.00300447	0.716864	-0.0227425	0.0032856	4.5e-12	-0.0227425	0.0032856	0.646743	male	UPSTREAM	1	ENSG00000131508	UBE2D2	0.380967	8.189	0.284852	0.283136
height	rs6191	5	142658156	C	A	0.454815	-0.0102978	0.00272128	0.00015	-0.0102978	0.00272128	0.455896	-0.0191588	0.00296334	1e-10	-0.0191588	0.00296334	0.0276347	male	DOWNSTREAM	1	ENSG00000113580	NR3C1	0.00593	2.713	0.454815	0.455896
height	rs4705098	5	149298808	G	T	0.846988	-0.012177	0.00376606	0.0012	-0.012177	0.00376606	0.847227	-0.0240845	0.00411035	4.6e-09	-0.0240845	0.00411035	0.0326828	male	INTRONIC	2	ENSG00000132915	PDE6A	-0.262426	0.473	0.153012	0.152773
height	rs4282339	5	168256240	G	A	0.79468	0.0378478	0.00334567	1.1e-29	0.0378478	0.00334567	0.792395	0.0320007	0.00362878	1.2e-18	0.0320007	0.00362878	0.236158	male	INTRONIC	2	ENSG00000184347	SLIT3	1.91586	19.08	0.20532	0.207605
height	rs11424823	5	171284642	G	GC	0.380291	-0.0406642	0.00289912	1.1e-44	-0.0406642	0.00289912	0.379906	-0.0442216	0.00317252	3.7e-44	-0.0442216	0.00317252	0.407809	male	DOWNSTREAM	1	ENSG00000072803	FBXW11	1.89156	18.89	0.380291	0.379906
height	rs6874142	5	172753555	T	G	0.885699	-0.0366532	0.00448782	3.2e-16	-0.0366532	0.00448782	0.885627	-0.0459452	0.00490405	7.3e-21	-0.0459452	0.00490405	0.162172	male	REGULATORY	4			1.05213	13.77	0.114301	0.114373
height	rs244711	5	176509193	C	T	0.313447	-0.0549166	0.00312783	5.2e-69	-0.0549166	0.00312783	0.314838	-0.0561655	0.00340841	5.2e-61	-0.0561655	0.00340841	0.787184	male	REGULATORY	4			0.043739	3.32	0.313447	0.314838
height	rs888762	5	178547313	C	A	0.333081	0.0231032	0.00288461	1.2e-15	0.0231032	0.00288461	0.334057	0.0193898	0.00314753	7.3e-10	0.0193898	0.00314753	0.384427	male	INTRONIC	2	ENSG00000087116	ADAMTS2	1.46926	16.09	0.333081	0.334057
height	rs11739624	5	179727290	T	C	0.391393	-0.028584	0.00277634	7.4e-25	-0.028584	0.00277634	0.392896	-0.0258849	0.0030234	1.1e-17	-0.0258849	0.0030234	0.510824	male	DOWNSTREAM	1	ENSG00000131459	GFPT2	-0.214956	0.65	0.391393	0.392896
height	rs138036285	6	2115182	A	AAAAC	0.589192	0.0181972	0.00280189	8.3e-11	0.0181972	0.00280189	0.589983	0.0181732	0.00305263	2.6e-09	0.0181732	0.00305263	0.995379	male	INTRONIC	2	ENSG00000112699	GMDS	0.056206	3.528	0.410808	0.410017
height	rs1923409	6	7728212	G	A	0.51811	-0.0421491	0.00270455	9.3e-55	-0.0421491	0.00270455	0.51777	-0.0431178	0.0029505	2.3e-48	-0.0431178	0.0029505	0.808762	male	REGULATORY	4			0.433734	8.753	0.48189	0.48223
height	rs11757415	6	15399692	A	G	0.738092	0.00877525	0.00307084	0.0043	0.00877525	0.00307084	0.738805	0.0190074	0.00334855	1.4e-08	0.0190074	0.00334855	0.0243178	male	REGULATORY	4			0.044493	3.333	0.261908	0.261195
height	rs41271299	6	19839415	C	T	0.94856	-0.120612	0.00609211	3.1e-87	-0.120612	0.00609211	0.947775	-0.116438	0.00660235	1.3e-69	-0.116438	0.00660235	0.6422	male	REGULATORY	4			2.14663	21	0.05144	0.052225
height	rs7766641	6	26184102	G	A	0.743249	0.0640343	0.00308635	1.3e-95	0.0640343	0.00308635	0.743475	0.0569699	0.0033738	5.7e-64	0.0569699	0.0033738	0.122355	male	NON_SYNONYMOUS	7	ENSG00000197697	HIST1H2BE	2.35022	22.2	0.256751	0.256525
height	rs202228093	6	34205465	G	GGAGCCC	0.102819	0.0894105	0.00448692	2.4e-88	0.0894105	0.00448692	0.10275	0.0976164	0.00489261	1.4e-88	0.0976164	0.00489261	0.216421	male	REGULATORY	4			1.36038	15.51	0.102819	0.10275
height	6:41909521_CCG_C	6	41909521	CCG	C	0.0702878	0.0636301	0.00558011	4e-30	0.0636301	0.00558011	0.0701311	0.0670112	0.00608994	3.7e-28	0.0670112	0.00608994	0.682289	male	REGULATORY	4			1.75356	17.85	0.0702878	0.0701311
height	rs6938592	6	45097503	A	T	0.256166	-0.0331942	0.00308237	4.8e-27	-0.0331942	0.00308237	0.256968	-0.021371	0.00336872	2.2e-10	-0.021371	0.00336872	0.00961594	male	INTRONIC	2	ENSG00000196284	SUPT3H	-1.24923	0.001	0.256166	0.256968
height	rs1043276	6	47594002	T	C	0.290997	-0.026079	0.00296875	1.6e-18	-0.026079	0.00296875	0.290256	-0.019974	0.00323815	6.9e-10	-0.019974	0.00323815	0.164624	male	3PRIME_UTR	2	ENSG00000198087	CD2AP	-0.18075	0.817	0.290997	0.290256
height	rs852946	6	72165420	G	A	0.580142	-0.012056	0.00272963	1e-05	-0.012056	0.00272963	0.578891	-0.0176959	0.00298426	3e-09	-0.0176959	0.00298426	0.163162	male	INTRONIC	2	ENSG00000223765	RP1-288M22.2	-0.450823	0.126	0.419858	0.421109
height	rs12209223	6	76164589	C	A	0.897541	-0.0443841	0.00445676	2.3e-23	-0.0443841	0.00445676	0.897614	-0.0537496	0.00487654	3e-28	-0.0537496	0.00487654	0.15629	male	REGULATORY	4			0.195194	5.769	0.102459	0.102386
height	rs9350850	6	81050236	T	C	0.919559	-0.0446793	0.00494026	1.5e-19	-0.0446793	0.00494026	0.919197	-0.0623219	0.00540006	8.2e-31	-0.0623219	0.00540006	0.0159288	male	INTRONIC	2	ENSG00000083123	BCKDHB	-0.012037	2.446	0.080441	0.080803
height	rs9444019	6	83615910	A	G	0.835591	-0.0149593	0.0036379	3.9e-05	-0.0149593	0.0036379	0.835246	-0.0252752	0.00397214	2e-10	-0.0252752	0.00397214	0.0554656	male	INTRONIC	2	ENSG00000118420	UBE3D	-0.119568	1.234	0.164409	0.164754
height	6:105373111_CT_C	6	105373111	CT	C	0.679568	-0.0552517	0.00289094	2e-81	-0.0552517	0.00289094	0.678677	-0.0430412	0.00314668	1.4e-42	-0.0430412	0.00314668	0.00426929	male	INTERGENIC	0			0.060026	3.592	0.320432	0.321323
height	rs10691068	6	109723017	T	TCC	0.594374	0.0225562	0.00276678	3.6e-16	0.0225562	0.00276678	0.595027	0.0270276	0.00301958	3.5e-19	0.0270276	0.00301958	0.274926	male	INTRONIC	2	ENSG00000185250	PPIL6	-0.113349	1.287	0.405626	0.404973
height	rs7753558	6	117523471	C	A	0.365144	-0.0257332	0.00281489	6.1e-20	-0.0257332	0.00281489	0.36484	-0.0294201	0.00306723	8.7e-22	-0.0294201	0.00306723	0.375827	male	INTERGENIC	0			-0.03814	2.089	0.365144	0.36484
height	rs9388490	6	126704795	C	T	0.561289	-0.0395941	0.00271952	5.1e-48	-0.0395941	0.00271952	0.564297	-0.0532814	0.00296393	3e-72	-0.0532814	0.00296393	0.000667314	male	INTERGENIC	0			0.06029	3.596	0.438711	0.435703
height	rs6569648	6	130349119	C	T	0.24052	0.0476773	0.00314261	5.5e-52	0.0476773	0.00314261	0.240914	0.0476625	0.00343199	7.5e-44	0.0476625	0.00343199	0.997462	male	REGULATORY	4			0.097846	4.226	0.24052	0.240914
height	6:140671932_CA_C	6	140671932	CA	C	0.705198	-0.0165709	0.00297703	2.6e-08	-0.0165709	0.00297703	0.704849	-0.0201413	0.00324426	5.4e-10	-0.0201413	0.00324426	0.41744	male	REGULATORY	4			-0.060214	1.82	0.294802	0.295151
height	rs1040525	6	142703669	C	T	0.715535	0.0553638	0.00298551	9.1e-77	0.0553638	0.00298551	0.716663	0.0582803	0.0032655	3e-71	0.0582803	0.0032655	0.509792	male	INTRONIC	2	ENSG00000112414	GPR126	0.210574	5.996	0.284465	0.283337
height	rs543650	6	152110943	T	G	0.401371	-0.0276424	0.00278432	3.1e-23	-0.0276424	0.00278432	0.402405	-0.0327629	0.00303836	4.1e-27	-0.0327629	0.00303836	0.214057	male	INTRONIC	2	ENSG00000091831	ESR1	-0.081967	1.583	0.401371	0.402405
height	rs1415893	6	153373165	T	C	0.136847	-0.0100595	0.00392249	0.01	-0.0100595	0.00392249	0.13681	-0.0263289	0.00429003	8.4e-10	-0.0263289	0.00429003	0.00512891	male	INTRONIC	2	ENSG00000091844	RGS17	0.148371	5.049	0.136847	0.13681
height	rs7758644	6	156583467	A	C	0.167507	0.0150405	0.00363383	3.5e-05	0.0150405	0.00363383	0.169102	0.0222075	0.00396804	2.2e-08	0.0222075	0.00396804	0.182852	male	INTERGENIC	0			2.21313	21.5	0.167507	0.169102
height	rs341121	6	158864205	T	C	0.51673	0.0126904	0.0027065	2.7e-06	0.0126904	0.0027065	0.515707	0.0211652	0.00295692	8.2e-13	0.0211652	0.00295692	0.0345001	male	INTRONIC	2	ENSG00000130338	TULP4	-0.389911	0.195	0.48327	0.484293
height	rs551032	6	160768860	T	C	0.545493	-0.0210805	0.00273553	1.3e-14	-0.0210805	0.00273553	0.545748	-0.0241756	0.00299069	6.3e-16	-0.0241756	0.00299069	0.445079	male	REGULATORY	4			0.343301	7.756	0.454507	0.454252
height	rs10622588	6	164122040	C	CCATG	0.867528	-0.0252032	0.0039885	2.6e-10	-0.0252032	0.0039885	0.867751	-0.0302297	0.00435916	4.1e-12	-0.0302297	0.00435916	0.394923	male	UPSTREAM	1	ENSG00000235538	RP1-230L10.1	-0.006659	2.524	0.132472	0.132249
height	rs34205994	6	166316105	G	GC	0.649601	-0.0159965	0.00283549	1.7e-08	-0.0159965	0.00283549	0.649249	-0.0217991	0.00309245	1.8e-12	-0.0217991	0.00309245	0.166661	male	INTRONIC	2	ENSG00000112541	PDE10A	-0.156633	0.961	0.350399	0.350751
height	rs2609301	6	168809806	G	A	0.757917	0.0311548	0.00316486	7.3e-23	0.0311548	0.00316486	0.756014	0.0331955	0.00344766	6.1e-22	0.0331955	0.00344766	0.662805	male	INTERGENIC	0			0.07269	3.804	0.242083	0.243986
height	rs798490	7	2801542	G	A	0.706588	0.0605969	0.00298129	7.6e-92	0.0605969	0.00298129	0.705979	0.0581234	0.00324909	1.4e-71	0.0581234	0.00324909	0.574843	male	INTRONIC	2	ENSG00000146535	GNA12	-0.155868	0.966	0.293412	0.294021
height	rs37974	7	8010386	A	G	0.517171	-0.0213532	0.00273303	5.6e-15	-0.0213532	0.00273303	0.517866	-0.022762	0.00298451	2.4e-14	-0.022762	0.00298451	0.727746	male	REGULATORY	4			0.588742	10.21	0.482829	0.482134
height	rs6980299	7	15715056	T	C	0.238065	0.0145863	0.00319746	5.1e-06	0.0145863	0.00319746	0.237011	0.0207298	0.00349142	2.9e-09	0.0207298	0.00349142	0.194407	male	INTRONIC	2	ENSG00000106511	MEOX2	1.87522	18.77	0.238065	0.237011
height	rs10215853	7	20416244	T	C	0.526541	-0.0315406	0.00272285	5e-31	-0.0315406	0.00272285	0.527924	-0.0243924	0.00296266	1.8e-16	-0.0243924	0.00296266	0.0756566	male	INTRONIC	2	ENSG00000105855	ITGB8	0.475512	9.169	0.473459	0.472076
height	rs12700443	7	23514868	G	A	0.582025	0.0321285	0.00275126	1.7e-31	0.0321285	0.00275126	0.583102	0.0303712	0.00301511	7.3e-24	0.0303712	0.00301511	0.66681	male	REGULATORY	4			0.544508	9.812	0.417975	0.416898
height	rs57246313	7	25889697	G	A	0.803577	-0.0288364	0.00341397	3e-17	-0.0288364	0.00341397	0.803133	-0.0224571	0.0037359	1.8e-09	-0.0224571	0.0037359	0.207481	male	REGULATORY	4			0.044612	3.335	0.196423	0.196867
height	rs508347	7	28212824	T	C	0.299233	0.0490492	0.00296588	2e-61	0.0490492	0.00296588	0.298865	0.0521502	0.00323036	1.3e-58	0.0521502	0.00323036	0.479492	male	INTRONIC	2	ENSG00000153814	JAZF1	0.843664	12.29	0.299233	0.298865
height	rs17383071	7	32866023	C	T	0.98946	-0.0861728	0.0138672	5.2e-10	-0.0861728	0.0138672	0.989125	-0.101868	0.0148577	7.1e-12	-0.101868	0.0148577	0.439959	male	REGULATORY	4			-0.035671	2.121	0.01054	0.010875
height	rs1717720	7	38112615	A	G	0.345143	-0.0265783	0.00285468	1.3e-20	-0.0265783	0.00285468	0.344687	-0.0221783	0.0031153	1.1e-12	-0.0221783	0.0031153	0.29773	male	INTERGENIC	0			0.053122	3.476	0.345143	0.344687
height	rs723149	7	46577056	A	G	0.435837	0.0267591	0.00273473	1.3e-22	0.0267591	0.00273473	0.436873	0.0239457	0.00298517	1e-15	0.0239457	0.00298517	0.487098	male	INTERGENIC	0			0.09803	4.229	0.435837	0.436873
height	rs11555134	7	50659193	C	T	0.766546	-0.0136844	0.0032321	2.3e-05	-0.0136844	0.0032321	0.766766	-0.0236299	0.00352573	2.1e-11	-0.0236299	0.00352573	0.0375864	male	REGULATORY	4			0.167236	5.343	0.233454	0.233234
height	7:66055008_CGA_C	7	66055008	CGA	C	0.201356	0.0208675	0.00347554	1.9e-09	0.0208675	0.00347554	0.202761	0.0209045	0.00378118	3.2e-08	0.0209045	0.00378118	0.994252	male	INTRONIC	2	ENSG00000232559	GS1-124K5.12	-0.232561	0.578	0.201356	0.202761
height	rs6960748	7	73302462	C	T	0.877729	0.0243926	0.00416252	4.6e-09	0.0243926	0.00416252	0.876573	0.0321555	0.00451766	1.1e-12	0.0321555	0.00451766	0.206335	male	INTERGENIC	0			-0.20088	0.714	0.122271	0.123427
height	rs42041	7	92246744	C	G	0.75262	-0.0586967	0.00314821	1.4e-77	-0.0586967	0.00314821	0.755024	-0.0644087	0.00343636	2.2e-78	-0.0644087	0.00343636	0.220337	male	INTRONIC	2	ENSG00000105810	CDK6	0.052319	3.463	0.24738	0.244976
height	rs45446698	7	99332948	T	G	0.957448	-0.0436127	0.00672269	8.7e-11	-0.0436127	0.00672269	0.957117	-0.0480144	0.00729947	4.8e-11	-0.0480144	0.00729947	0.65736	male	UPSTREAM	1	ENSG00000160870	CYP3A7	-0.096695	1.437	0.042552	0.042883
height	rs5886719	7	114301107	C	CT	0.509351	0.00294307	0.00283148	0.3	0.00294307	0.00283148	0.510363	0.0180694	0.003095	5.3e-09	0.0180694	0.003095	0.000310982	male	REGULATORY	4			1.22348	14.78	0.490649	0.489637
height	rs1899689	7	121964349	C	T	0.612054	-0.0149528	0.00278468	7.9e-08	-0.0149528	0.00278468	0.61303	-0.0186814	0.00303524	7.5e-10	-0.0186814	0.00303524	0.365363	male	INTRONIC	2	ENSG00000081803	CADPS2	-0.04428	2.011	0.387946	0.38697
height	rs10627558	7	135212623	C	CGT	0.765304	0.0226021	0.00321882	2.2e-12	0.0226021	0.00321882	0.765281	0.0239675	0.00352111	1e-11	0.0239675	0.00352111	0.774718	male	INTERGENIC	0			-0.12211	1.213	0.234696	0.234719
height	rs273957	7	137600690	C	T	0.384199	-0.0141125	0.00278872	4.2e-07	-0.0141125	0.00278872	0.383334	-0.0195641	0.00304853	1.4e-10	-0.0195641	0.00304853	0.187011	male	NON_SYNONYMOUS	7	ENSG00000182158	CREB3L2	0.340802	7.726	0.384199	0.383334
height	rs822530	7	148631555	A	T	0.204232	-0.0461503	0.0033864	2.7e-42	-0.0461503	0.0033864	0.205434	-0.0433958	0.0036839	5e-32	-0.0433958	0.0036839	0.581995	male	INTERGENIC	0			-0.103668	1.373	0.204232	0.205434
height	rs7794796	7	150540196	C	T	0.669845	-0.0260261	0.00290168	3e-19	-0.0260261	0.00290168	0.670092	-0.0320931	0.00317524	5.1e-24	-0.0320931	0.00317524	0.158399	male	INTRONIC	2	ENSG00000002726	AOC1	0.003673	2.679	0.330155	0.329908
height	rs7808966	7	156303612	A	C	0.376193	0.00687676	0.00278517	0.014	0.00687676	0.00278517	0.375758	0.0167571	0.00304513	3.7e-08	0.0167571	0.00304513	0.0166556	male	INTRONIC	2	ENSG00000182648	LINC01006	-0.017006	2.375	0.376193	0.375758
height	rs76364830	8	13372120	G	A	0.937557	0.0453964	0.00567629	1.3e-15	0.0453964	0.00567629	0.937471	0.0450699	0.00618974	3.3e-13	0.0450699	0.00618974	0.968989	male	REGULATORY	4			2.03647	20.1	0.062443	0.062529
height	rs62501195	8	24041988	A	C	0.828776	0.0454373	0.00366866	3.1e-35	0.0454373	0.00366866	0.828585	0.0404079	0.00399939	5.3e-24	0.0404079	0.00399939	0.354078	male	INTERGENIC	0			-0.035706	2.121	0.171224	0.171415
height	rs1506871	8	25314571	G	C	0.641509	0.0216028	0.00283954	2.8e-14	0.0216028	0.00283954	0.642835	0.0238881	0.00310076	1.3e-14	0.0238881	0.00310076	0.586759	male	REGULATORY	4			0.130725	4.767	0.358491	0.357165
height	rs7459974	8	30358824	A	G	0.667478	0.0063574	0.00301561	0.035	0.0063574	0.00301561	0.667481	0.0181896	0.00328343	3e-08	0.0181896	0.00328343	0.00795251	male	INTRONIC	2	ENSG00000157110	RBPMS	0.523878	9.625	0.332522	0.332519
height	rs10104817	8	49383858	A	G	0.758323	-0.0267204	0.00317181	3.6e-17	-0.0267204	0.00317181	0.759071	-0.0280094	0.00347356	7.4e-16	-0.0280094	0.00347356	0.78406	male	REGULATORY	4			-0.011423	2.455	0.241677	0.240929
height	rs72656010	8	57122215	T	C	0.869451	0.0704715	0.00405099	8.8e-68	0.0704715	0.00405099	0.868767	0.0664043	0.0044175	4.5e-51	0.0664043	0.0044175	0.497407	male	REGULATORY	4			1.43883	15.93	0.130549	0.131233
height	rs2956605	8	75883054	A	C	0.391795	0.0257984	0.00280508	3.7e-20	0.0257984	0.00280508	0.391324	0.0272292	0.00306278	6.1e-19	0.0272292	0.00306278	0.730466	male	INTERGENIC	0			-0.255301	0.496	0.391795	0.391324
height	rs28598587	8	78150418	T	C	0.715064	-0.0381379	0.00301379	1.1e-36	-0.0381379	0.00301379	0.71535	-0.0343149	0.00329951	2.5e-25	-0.0343149	0.00329951	0.392276	male	INTERGENIC	0			0.127356	4.712	0.284936	0.28465
height	rs2721940	8	116636281	A	C	0.397544	0.018543	0.00278451	2.8e-11	0.018543	0.00278451	0.399785	0.0271885	0.00303939	3.7e-19	0.0271885	0.00303939	0.0359606	male	REGULATORY	4			0.969619	13.22	0.397544	0.399785
height	rs60869342	8	120456193	A	T	0.73222	0.0250092	0.0031163	1e-15	0.0250092	0.0031163	0.732495	0.0300572	0.00339902	9.3e-19	0.0300572	0.00339902	0.273654	male	INTRONIC	2	ENSG00000253398	RP11-775B15.2	-0.068444	1.727	0.26778	0.267505
height	rs6470127	8	123982099	G	A	0.388347	-0.0147041	0.00279548	1.4e-07	-0.0147041	0.00279548	0.387496	-0.0229634	0.00305035	5.1e-14	-0.0229634	0.00305035	0.0459143	male	INTRONIC	2	ENSG00000178764	ZHX2	0.800698	11.96	0.388347	0.387496
height	rs4870941	8	126498828	G	C	0.760413	0.0269697	0.00323412	7.5e-17	0.0269697	0.00323412	0.759545	0.0263521	0.00352907	8.2e-14	0.0263521	0.00352907	0.897342	male	REGULATORY	4			0.305112	7.277	0.239587	0.240455
height	rs11984666	8	130730280	C	A	0.798415	0.0458699	0.00338951	1e-41	0.0458699	0.00338951	0.798758	0.0548266	0.00370162	1.2e-49	0.0548266	0.00370162	0.0743353	male	INTERGENIC	0			-0.075259	1.653	0.201585	0.201242
height	rs28716235	8	135602976	A	C	0.626702	0.0380148	0.00282319	2.5e-41	0.0380148	0.00282319	0.629251	0.0370574	0.00309122	4.1e-33	0.0370574	0.00309122	0.819108	male	INTRONIC	2	ENSG00000066827	ZFAT	-0.737819	0.015	0.373298	0.370749
height	rs140906436	8	143925493	A	AAATTATTCAT	0.452964	-0.00928057	0.00275454	0.00075	-0.00928057	0.00275454	0.453728	-0.0214748	0.00300868	9.5e-13	-0.0214748	0.00300868	0.00279537	male	INTRONIC	2	ENSG00000104499	GML	-0.133056	1.127	0.452964	0.453728
height	rs11136338	8	145012466	A	G	0.601745	0.031183	0.00278219	3.7e-29	0.031183	0.00278219	0.602803	0.0225181	0.00303944	1.3e-13	0.0225181	0.00303944	0.035478	male	REGULATORY	4			0.223181	6.178	0.398255	0.397197
height	rs1319424	9	16726000	G	A	0.254482	-0.0153407	0.00314004	1e-06	-0.0153407	0.00314004	0.254507	-0.025008	0.00342551	2.9e-13	-0.025008	0.00342551	0.0374923	male	REGULATORY	4			1.24768	14.91	0.254482	0.254507
height	rs1412836	9	22167207	G	A	0.881447	0.0139802	0.00426645	0.0011	0.0139802	0.00426645	0.88217	0.0258734	0.00465527	2.7e-08	0.0258734	0.00465527	0.05964	male	REGULATORY	4			-0.097961	1.425	0.118553	0.11783
height	rs34478611	9	35753898	G	A	0.757105	-0.0133201	0.0031757	2.7e-05	-0.0133201	0.0031757	0.756814	-0.0233325	0.0034582	1.5e-11	-0.0233325	0.0034582	0.032965	male	3PRIME_UTR	2	ENSG00000107185	RGP1	0.466169	9.078	0.242895	0.243186
height	rs56113220	9	76679950	A	T	0.391983	0.00712829	0.00281639	0.011	0.00712829	0.00281639	0.392553	0.017582	0.00306793	1e-08	0.017582	0.00306793	0.0120694	male	INTERGENIC	0			-0.569796	0.053	0.391983	0.392553
height	rs35307904	9	78511889	G	A	0.878398	0.0595946	0.00418471	5.1e-46	0.0595946	0.00418471	0.87784	0.051671	0.0045483	6.6e-30	0.051671	0.0045483	0.199833	male	INTRONIC	2	ENSG00000099139	PCSK5	-0.388694	0.197	0.121602	0.12216
height	rs4097679	9	83374137	C	G	0.369745	0.0114471	0.00281779	4.9e-05	0.0114471	0.00281779	0.370775	0.0175193	0.00307872	1.3e-08	0.0175193	0.00307872	0.145689	male	INTERGENIC	0			-0.048687	1.957	0.369745	0.370775
height	rs35103886	9	85076554	C	G	0.80076	-0.020561	0.00341134	1.7e-09	-0.020561	0.00341134	0.799518	-0.0202033	0.00369926	4.7e-08	-0.0202033	0.00369926	0.943331	male	INTRONIC	2	ENSG00000228430	RP11-15B24.5	-0.015326	2.399	0.19924	0.200482
height	rs10780645	9	86661654	C	T	0.191136	0.0311454	0.00347921	3.5e-19	0.0311454	0.00347921	0.190212	0.0270342	0.0037966	1.1e-12	0.0270342	0.0037966	0.424672	male	INTERGENIC	0			0.109448	4.419	0.191136	0.190212
height	rs9410916	9	89089476	C	T	0.496439	-0.0265071	0.0027221	2.1e-22	-0.0265071	0.0027221	0.498018	-0.0263942	0.00296696	5.8e-19	-0.0263942	0.00296696	0.977631	male	INTERGENIC	0			-0.083997	1.562	0.496439	0.498018
height	rs10746837	9	90873653	G	A	0.4193	0.0311879	0.00276834	1.9e-29	0.0311879	0.00276834	0.419169	0.0283682	0.00302957	7.7e-21	0.0283682	0.00302957	0.492034	male	INTERGENIC	0			0.315836	7.415	0.4193	0.419169
height	rs7873096	9	92230041	G	A	0.791663	0.011114	0.00339389	0.0011	0.011114	0.00339389	0.789697	0.0205318	0.00368777	2.6e-08	0.0205318	0.00368777	0.0602274	male	INTERGENIC	0			-0.056864	1.859	0.208337	0.210303
height	9:95276406_CT_C	9	95276406	CT	C	0.633276	0.0178092	0.00290785	9.1e-10	0.0178092	0.00290785	0.633819	0.0261735	0.00316913	1.5e-16	0.0261735	0.00316913	0.0518094	male	INTRONIC	2	ENSG00000106823	ECM2	-0.183236	0.803	0.366724	0.366181
height	rs10119629	9	99109372	C	T	0.840601	-0.0419683	0.00371326	1.3e-29	-0.0419683	0.00371326	0.840046	-0.0577936	0.00405605	4.6e-46	-0.0577936	0.00405605	0.00400446	male	REGULATORY	4			-0.14418	1.045	0.159399	0.159954
height	rs7858917	9	109643880	T	A	0.70369	-0.0311002	0.00299024	2.5e-25	-0.0311002	0.00299024	0.703006	-0.0352146	0.00326167	3.6e-27	-0.0352146	0.00326167	0.352463	male	INTRONIC	2	ENSG00000148143	ZNF462	0.140155	4.918	0.29631	0.296994
height	rs10817185	9	114301045	A	G	0.350919	0.0152928	0.00285787	8.7e-08	0.0152928	0.00285787	0.348886	0.0213796	0.00311009	6.2e-12	0.0213796	0.00311009	0.14956	male	INTRONIC	2	ENSG00000173258	ZNF483	-0.103933	1.37	0.350919	0.348886
height	rs555464135	9	119124535	T	TAA	0.797028	0.0456169	0.00339354	3.4e-41	0.0456169	0.00339354	0.796825	0.0405994	0.00370603	6.3e-28	0.0405994	0.00370603	0.318035	male	INTRONIC	2	ENSG00000182752	PAPPA	-0.087033	1.531	0.202972	0.203175
height	9:123482482_TA_T	9	123482482	TA	T	0.301829	0.0182173	0.0029817	1e-09	0.0182173	0.0029817	0.300239	0.0186219	0.00325921	1.1e-08	0.0186219	0.00325921	0.927021	male	UPSTREAM	1	ENSG00000238181	AHCYP2	-0.177322	0.836	0.301829	0.300239
height	9:125924509_CT_C	9	125924509	CT	C	0.132656	0.0120362	0.00413171	0.0036	0.0120362	0.00413171	0.133328	0.02736	0.004494	1.1e-09	0.02736	0.004494	0.0120672	male	INTRONIC	2	ENSG00000165209	STRBP	-0.387414	0.199	0.132656	0.133328
height	rs5900741	9	129745108	C	CTCT	0.287634	-0.0146663	0.00303944	1.4e-06	-0.0146663	0.00303944	0.287149	-0.0199378	0.00331066	1.7e-09	-0.0199378	0.00331066	0.240823	male	INTRONIC	2	ENSG00000136828	RALGPS1	-0.334774	0.288	0.287634	0.287149
height	rs10901208	9	133462640	T	C	0.646322	0.0354102	0.00284804	1.7e-35	0.0354102	0.00284804	0.647095	0.0323618	0.00310309	1.8e-25	0.0323618	0.00310309	0.469219	male	INTRONIC	2	ENSG00000107164	FUBP3	-0.006465	2.527	0.353678	0.352905
height	rs2810489	9	136922700	G	A	0.742475	-0.0164972	0.00311417	1.2e-07	-0.0164972	0.00311417	0.743302	-0.0215057	0.00339637	2.4e-10	-0.0215057	0.00339637	0.277072	male	NONCODING_CHANGE	5	ENSG00000235138	RP11-374P20.4	-0.155932	0.965	0.257525	0.256698
height	rs79849109	9	139137626	C	T	0.337908	0.0258803	0.00293778	1.3e-18	0.0258803	0.00293778	0.335942	0.0332277	0.00321217	4.4e-25	0.0332277	0.00321217	0.0914315	male	SYNONYMOUS	5	ENSG00000165661	QSOX2	0.396238	8.357	0.337908	0.335942
height	rs68057779	10	5030148	T	C	0.88305	0.0361072	0.00427759	3.1e-17	0.0361072	0.00427759	0.882675	0.0397124	0.00467387	2e-17	0.0397124	0.00467387	0.569345	male	3PRIME_UTR	2	ENSG00000151632	AKR1C2	-0.023729	2.281	0.11695	0.117325
height	rs7089710	10	11926444	A	G	0.397854	0.0155595	0.00279157	2.5e-08	0.0155595	0.00279157	0.398464	0.0180897	0.00304044	2.7e-09	0.0180897	0.00304044	0.53988	male	REGULATORY	4			0.128289	4.727	0.397854	0.398464
height	rs61852237	10	12947648	A	T	0.71272	0.0311879	0.00300871	3.5e-25	0.0311879	0.00300871	0.710979	0.0333575	0.00328785	3.5e-24	0.0333575	0.00328785	0.626389	male	REGULATORY	4			0.04474	3.337	0.28728	0.289021
height	rs11014285	10	25178864	G	A	0.83455	-0.0283834	0.00370924	2e-14	-0.0283834	0.00370924	0.83449	-0.0268949	0.00404924	3.1e-11	-0.0268949	0.00404924	0.786342	male	INTRONIC	2	ENSG00000099256	PRTFDC1	0.98767	13.34	0.16545	0.16551
height	rs11006752	10	28160836	T	C	0.301852	-0.0182277	0.0029777	9.3e-10	-0.0182277	0.0029777	0.303538	-0.0239317	0.00324434	1.6e-13	-0.0239317	0.00324434	0.195224	male	INTRONIC	2	ENSG00000169126	ARMC4	-0.1172	1.254	0.301852	0.303538
height	rs75511418	10	31315331	C	A	0.437046	-0.00432089	0.00274506	0.12	-0.00432089	0.00274506	0.437869	-0.0185057	0.0029985	6.8e-10	-0.0185057	0.0029985	0.000484336	male	REGULATORY	4			-0.117411	1.252	0.437046	0.437869
height	rs61849823	10	53290991	T	C	0.836786	-0.0247164	0.00371689	2.9e-11	-0.0247164	0.00371689	0.835349	-0.0270543	0.00404319	2.2e-11	-0.0270543	0.00404319	0.670335	male	INTRONIC	2	ENSG00000185532	PRKG1	0.068188	3.729	0.163214	0.164651
height	rs1171614	10	61469538	T	C	0.231207	0.0264021	0.00323653	3.4e-16	0.0264021	0.00323653	0.230073	0.0250796	0.00354045	1.4e-12	0.0250796	0.00354045	0.782778	male	REGULATORY	4			0.740861	11.48	0.231207	0.230073
height	rs224045	10	64525547	T	C	0.416789	0.0155872	0.00277048	1.8e-08	0.0155872	0.00277048	0.418207	0.0202641	0.0030194	1.9e-11	0.0202641	0.0030194	0.253742	male	REGULATORY	4			0.240434	6.421	0.416789	0.418207
height	rs10997975	10	69933921	G	A	0.502937	-0.0255045	0.00272566	8.2e-21	-0.0255045	0.00272566	0.50076	-0.0275367	0.00297094	1.9e-20	-0.0275367	0.00297094	0.614234	male	NON_SYNONYMOUS	7	ENSG00000138347	MYPN	0.889818	12.64	0.497063	0.49924
height	rs117543413	10	79543740	C	T	0.982131	0.0646174	0.0103768	4.8e-10	0.0646174	0.0103768	0.982266	0.0932599	0.0113786	2.5e-16	0.0932599	0.0113786	0.062894	male	INTRONIC	2	ENSG00000228748	RP13-39P12.3	-0.057513	1.851	0.017869	0.017734
height	rs941873	10	81139462	G	A	0.541688	0.0299618	0.00273512	6.3e-28	0.0299618	0.00273512	0.541986	0.0325952	0.00298666	9.9e-28	0.0325952	0.00298666	0.51553	male	REGULATORY	4			0.154547	5.146	0.458312	0.458014
height	rs806685	10	89765544	G	A	0.618989	-0.0112087	0.00283077	7.5e-05	-0.0112087	0.00283077	0.619292	-0.0173615	0.00308931	1.9e-08	-0.0173615	0.00308931	0.141994	male	INTERGENIC	0			-0.055242	1.878	0.381011	0.380708
height	rs2648725	10	93015079	T	A	0.784791	-0.0299887	0.00331759	1.6e-19	-0.0299887	0.00331759	0.785383	-0.0271272	0.00362306	7e-14	-0.0271272	0.00362306	0.560237	male	INTRONIC	2	ENSG00000180628	PCGF5	0.274755	6.885	0.215209	0.214617
height	rs117327710	10	94905911	T	A	0.935544	-0.0221272	0.00557579	7.2e-05	-0.0221272	0.00557579	0.935881	-0.0428402	0.00611837	2.5e-12	-0.0428402	0.00611837	0.0123424	male	INTERGENIC	0			0.010435	2.783	0.064456	0.064119
height	rs61856978	10	97941022	T	C	0.661087	0.0205148	0.00288126	1.1e-12	0.0205148	0.00288126	0.660701	0.0253147	0.00314099	7.7e-16	0.0253147	0.00314099	0.260115	male	INTRONIC	2	ENSG00000177853	ZNF518A	0.31997	7.468	0.338913	0.339299
height	rs1983864	10	100017453	T	G	0.661462	-0.0183764	0.00287657	1.7e-10	-0.0183764	0.00287657	0.662423	-0.0198952	0.0031394	2.3e-10	-0.0198952	0.0031394	0.721321	male	NON_SYNONYMOUS	7	ENSG00000138131	LOXL4	4.00763	27.8	0.338538	0.337577
height	rs12572775	10	104285594	A	T	0.442927	-0.0304134	0.00274386	1.5e-28	-0.0304134	0.00274386	0.443698	-0.0271757	0.00299477	1.1e-19	-0.0271757	0.00299477	0.425376	male	INTRONIC	2	ENSG00000107882	SUFU	-0.038512	2.084	0.442927	0.443698
height	rs11596328	10	105493177	G	T	0.890017	-0.0284196	0.00437685	8.4e-11	-0.0284196	0.00437685	0.888565	-0.032787	0.00475657	5.5e-12	-0.032787	0.00475657	0.499255	male	REGULATORY	4			-0.127125	1.173	0.109983	0.111435
height	rs1904442	10	115077665	G	T	0.825998	-0.00436749	0.00359985	0.23	-0.00436749	0.00359985	0.826429	-0.0220983	0.00393862	2e-08	-0.0220983	0.00393862	0.000890746	male	INTERGENIC	0			0.772227	11.73	0.174002	0.173571
height	rs4751671	10	116138744	G	A	0.469039	-0.00767385	0.00274879	0.0052	-0.00767385	0.00274879	0.468767	-0.01667	0.00300331	2.8e-08	-0.01667	0.00300331	0.0271305	male	INTRONIC	2	ENSG00000169129	AFAP1L2	-0.079283	1.611	0.469039	0.468767
height	rs72842207	10	121433675	C	T	0.785181	0.0177711	0.00331257	8.1e-08	0.0177711	0.00331257	0.783351	0.0274654	0.00360525	2.6e-14	0.0274654	0.00360525	0.0476991	male	REGULATORY	4			-0.051095	1.927	0.214819	0.216649
height	rs36012040	10	124190642	C	CT	0.534475	-0.0226418	0.00274871	1.8e-16	-0.0226418	0.00274871	0.53492	-0.0248249	0.00300252	1.4e-16	-0.0248249	0.00300252	0.591753	male	3PRIME_UTR	2	ENSG00000107679	PLEKHA1	-0.332985	0.291	0.465525	0.46508
height	rs2362501	10	126290498	G	A	0.592819	0.0214114	0.00281122	2.6e-14	0.0214114	0.00281122	0.5932	0.0209655	0.00307042	8.6e-12	0.0209655	0.00307042	0.914701	male	REGULATORY	4			0.033765	3.156	0.407181	0.4068
height	rs143840904	11	2813322	C	T	0.980747	0.133114	0.0102246	9.5e-39	0.133114	0.0102246	0.980671	0.139707	0.0111714	6.9e-36	0.139707	0.0111714	0.663307	male	REGULATORY	4			0.948869	13.07	0.019253	0.019329
height	rs576273700	11	12654243	T	TTG	0.586906	-0.0205312	0.002834	4.3e-13	-0.0205312	0.002834	0.587499	-0.0261886	0.0030988	2.9e-17	-0.0261886	0.0030988	0.177908	male	INTERGENIC	0			-0.094681	1.456	0.413094	0.412501
height	rs7127312	11	14683045	T	C	0.415423	0.0186683	0.00277407	1.7e-11	0.0186683	0.00277407	0.416352	0.0179984	0.00303848	3.2e-09	0.0179984	0.00303848	0.87066	male	INTRONIC	2	ENSG00000152270	PDE3B	-0.16835	0.888	0.415423	0.416352
height	rs757565270	11	17067740	CA	C	0.564565	-0.014353	0.00295122	1.2e-06	-0.014353	0.00295122	0.561629	-0.0211175	0.00322163	5.6e-11	-0.0211175	0.00322163	0.121556	male	INTRONIC	2	ENSG00000184669	OR7E14P	-0.207549	0.683	0.435435	0.438371
height	rs11024743	11	18653712	A	G	0.258887	0.0248466	0.003124	1.8e-15	0.0248466	0.003124	0.259419	0.0238058	0.0034074	2.8e-12	0.0238058	0.0034074	0.821864	male	REGULATORY	4			0.243291	6.46	0.258887	0.259419
height	rs704660	11	30447998	C	T	0.59002	-0.0198701	0.00277012	7.3e-13	-0.0198701	0.00277012	0.590791	-0.0206063	0.0030287	1e-11	-0.0206063	0.0030287	0.85765	male	INTRONIC	2	ENSG00000066382	MPPED2	-0.690132	0.021	0.40998	0.409209
height	rs556606093	11	45984223	G	A	0.0916115	-0.0333443	0.00472218	1.7e-12	-0.0333443	0.00472218	0.0918702	-0.0347082	0.00517064	1.9e-11	-0.0347082	0.00517064	0.84557	male	INTRONIC	2	ENSG00000135365	PHF21A	-0.133755	1.122	0.0916115	0.0918702
height	rs1317149	11	47486885	C	T	0.649892	0.0357712	0.00285643	5.6e-36	0.0357712	0.00285643	0.649451	0.0261632	0.00311644	4.6e-17	0.0261632	0.00311644	0.0230406	male	REGULATORY	4			-0.15848	0.949	0.350108	0.350549
height	rs201700765	11	57479731	CG	C	0.718164	0.0175121	0.00315382	2.8e-08	0.0175121	0.00315382	0.719941	0.0200293	0.0034601	7.1e-09	0.0200293	0.0034601	0.590811	male	REGULATORY	4			-0.196824	0.734	0.281836	0.280059
height	rs174561	11	61582708	T	C	0.690807	0.0163329	0.00294588	3e-08	0.0163329	0.00294588	0.68952	0.0208914	0.0032222	9e-11	0.0208914	0.0032222	0.296429	male	NONCODING_CHANGE	5	ENSG00000222326	MIR1908	0.957774	13.14	0.309193	0.31048
height	11:66897377_CAA_C	11	66897377	CAA	C	0.915516	0.106756	0.00490555	5.3e-105	0.106756	0.00490555	0.91581	0.103023	0.0053699	4.9e-82	0.103023	0.0053699	0.607776	male	INTRONIC	2	ENSG00000173120	KDM2A	-0.175232	0.848	0.084484	0.08419
height	rs606452	11	75276178	A	C	0.139508	0.0550637	0.00393746	1.9e-44	0.0550637	0.00393746	0.140395	0.0511271	0.00427813	6.4e-33	0.0511271	0.00427813	0.498371	male	REGULATORY	4			0.360053	7.953	0.139508	0.140395
height	rs2051484	11	77595080	C	T	0.893512	0.0140099	0.00442991	0.0016	0.0140099	0.00442991	0.89285	0.0277393	0.00483082	9.3e-09	0.0277393	0.00483082	0.0362007	male	INTRONIC	2	ENSG00000087884	AAMDC	-0.022996	2.291	0.106488	0.10715
height	rs1255529	11	95299637	G	A	0.563632	-0.00457064	0.00275799	0.097	-0.00457064	0.00275799	0.565879	-0.0191798	0.00301211	1.9e-10	-0.0191798	0.00301211	0.000347372	male	INTERGENIC	0			2.05272	20.2	0.436368	0.434121
height	rs150403348	11	118467590	G	A	0.985744	-0.0219398	0.0116952	0.061	-0.0219398	0.0116952	0.985817	-0.0874196	0.0127874	8.1e-12	-0.0874196	0.0127874	0.000157701	male	INTRONIC	2	ENSG00000095139	ARCN1	0.287211	7.046	0.014256	0.014183
height	rs80040504	11	120337712	G	A	0.95377	0.0529808	0.00652933	4.9e-16	0.0529808	0.00652933	0.953726	0.0451092	0.00713645	2.6e-10	0.0451092	0.00713645	0.415762	male	INTRONIC	2	ENSG00000196914	ARHGEF12	0.204136	5.902	0.04623	0.046274
height	rs112131604	11	122819791	C	CA	0.429602	-0.0129912	0.00276678	2.7e-06	-0.0129912	0.00276678	0.428756	-0.0209024	0.0030274	5e-12	-0.0209024	0.0030274	0.053734	male	INTRONIC	2	ENSG00000109944	C11orf63	-0.154834	0.972	0.429602	0.428756
height	rs12222197	11	125825224	G	T	0.417977	-0.017633	0.00277558	2.1e-10	-0.017633	0.00277558	0.418501	-0.0188607	0.00303077	4.9e-10	-0.0188607	0.00303077	0.765143	male	INTRONIC	2	ENSG00000254967	RP11-680F20.6	-0.244907	0.532	0.417977	0.418501
height	rs28663273	11	128668938	A	T	0.627948	0.0136172	0.00285016	1.8e-06	0.0136172	0.00285016	0.62897	0.0253405	0.00311799	4.4e-16	0.0253405	0.00311799	0.00551743	male	INTRONIC	2	ENSG00000151702	FLI1	-0.728879	0.016	0.372052	0.37103
height	rs61754851	11	130278773	C	T	0.988767	0.0722806	0.0129455	2.4e-08	0.0722806	0.0129455	0.988786	0.0791581	0.014097	2e-08	0.0791581	0.014097	0.719341	male	NON_SYNONYMOUS	7	ENSG00000134917	ADAMTS8	3.95513	27.3	0.011233	0.011214
height	rs6489548	12	588604	A	G	0.403644	0.0265231	0.00277118	1.1e-21	0.0265231	0.00277118	0.401812	0.031594	0.00302847	1.8e-25	0.031594	0.00302847	0.21672	male	INTRONIC	2	ENSG00000139044	B4GALNT3	-0.261788	0.475	0.403644	0.401812
height	rs11062590	12	3355168	C	G	0.908133	-0.0255138	0.00474076	7.4e-08	-0.0255138	0.00474076	0.907917	-0.0308004	0.00515796	2.4e-09	-0.0308004	0.00515796	0.450478	male	INTRONIC	2	ENSG00000011105	TSPAN9	0.066704	3.704	0.091867	0.092083
height	rs76895963	12	4384844	T	G	0.979335	-0.17252	0.0105029	1.2e-60	-0.17252	0.0105029	0.979406	-0.181364	0.0114748	2.9e-56	-0.181364	0.0114748	0.569672	male	REGULATORY	4			1.05013	13.76	0.020665	0.020594
height	rs11054439	12	11895308	C	T	0.62547	-0.0245666	0.00282768	3.7e-18	-0.0245666	0.00282768	0.624977	-0.0285751	0.00308209	1.8e-20	-0.0285751	0.00308209	0.337886	male	INTRONIC	2	ENSG00000139083	ETV6	0.054625	3.501	0.37453	0.375023
height	rs772129189	12	14625053	TA	T	0.540608	-0.016056	0.00271971	3.6e-09	-0.016056	0.00271971	0.540554	-0.0184903	0.00296996	4.8e-10	-0.0184903	0.00296996	0.545524	male	INTRONIC	2	ENSG00000171681	ATF7IP	0.536177	9.737	0.459392	0.459446
height	rs7133921	12	20540700	G	T	0.220494	-0.0218688	0.00326801	2.2e-11	-0.0218688	0.00326801	0.219335	-0.0240368	0.00357341	1.7e-11	-0.0240368	0.00357341	0.654363	male	INTRONIC	2	ENSG00000172572	PDE3A	-0.075198	1.654	0.220494	0.219335
height	12:24003407_TA_T	12	24003407	TA	T	0.410603	-0.0189099	0.00277965	1e-11	-0.0189099	0.00277965	0.408472	-0.0248194	0.00304266	3.4e-16	-0.0248194	0.00304266	0.151592	male	INTRONIC	2	ENSG00000134532	SOX5	-0.254997	0.497	0.410603	0.408472
height	rs56946212	12	28644895	G	GGT	0.687128	0.0396186	0.00294385	2.8e-41	0.0396186	0.00294385	0.68846	0.0426788	0.00321601	3.4e-40	0.0426788	0.00321601	0.482746	male	INTRONIC	2	ENSG00000123106	CCDC91	-0.162809	0.921	0.312872	0.31154
height	rs61665861	12	39649554	T	C	0.791303	-0.00701709	0.00333875	0.036	-0.00701709	0.00333875	0.790893	-0.0202496	0.00363557	2.5e-08	-0.0202496	0.00363557	0.00734491	male	INTERGENIC	0			-0.002021	2.593	0.208697	0.209107
height	rs2131371	12	46796522	A	C	0.299017	-0.0208229	0.00295701	1.9e-12	-0.0208229	0.00295701	0.299775	-0.025854	0.00322889	1.2e-15	-0.025854	0.00322889	0.250517	male	REGULATORY	4			1.61882	16.97	0.299017	0.299775
height	rs75447849	12	48372810	C	T	0.929387	0.0305895	0.00529462	7.6e-09	0.0305895	0.00529462	0.929437	0.0320565	0.00579254	3.1e-08	0.0320565	0.00579254	0.851713	male	INTRONIC	2	ENSG00000139219	COL2A1	0.508838	9.486	0.070613	0.070563
height	rs12368739	12	56697318	C	T	0.061769	0.0410848	0.00576727	1.1e-12	0.0410848	0.00576727	0.0628376	0.0447381	0.00625383	8.4e-13	0.0447381	0.00625383	0.667604	male	REGULATORY	4			-0.06645	1.749	0.061769	0.0628376
height	12:58251295_GT_G	12	58251295	GT	G	0.669108	0.0256121	0.00294653	3.6e-18	0.0256121	0.00294653	0.668421	0.0263972	0.00322134	2.5e-16	0.0263972	0.00322134	0.857282	male	INTERGENIC	0			-0.21069	0.669	0.330892	0.331579
height	rs17122673	12	59990767	T	C	0.89349	-0.0187305	0.00440943	2.2e-05	-0.0187305	0.00440943	0.893857	-0.0396808	0.00482992	2.1e-16	-0.0396808	0.00482992	0.00135804	male	REGULATORY	4			0.470713	9.123	0.10651	0.106143
height	rs7306710	12	66376091	T	C	0.482005	0.0637881	0.00272794	6.3e-121	0.0637881	0.00272794	0.481273	0.0583498	0.00298231	3.1e-85	0.0583498	0.00298231	0.178455	male	INTERGENIC	0			-0.136226	1.103	0.482005	0.481273
height	rs10748128	12	69827658	G	T	0.655348	-0.0384695	0.00285223	1.9e-41	-0.0384695	0.00285223	0.654797	-0.0329163	0.0031108	3.6e-26	-0.0329163	0.0031108	0.188248	male	INTERGENIC	0			1.82912	18.42	0.344652	0.345203
height	rs374335	12	77457439	A	G	0.681165	0.0186817	0.00291533	1.5e-10	0.0186817	0.00291533	0.68037	0.0242086	0.00317838	2.6e-14	0.0242086	0.00317838	0.200026	male	REGULATORY	4			-0.001542	2.6	0.318835	0.31963
height	rs9634212	12	93993266	C	A	0.777911	-0.0651413	0.00326584	1.6e-88	-0.0651413	0.00326584	0.778988	-0.0484388	0.0035818	1.1e-41	-0.0484388	0.0035818	0.00056931	male	INTERGENIC	0			-0.025297	2.26	0.222089	0.221012
height	12:102750183_TAGTC_T	12	102750183	TAGTC	T	0.989997	0.110952	0.0140566	2.9e-15	0.110952	0.0140566	0.989931	0.139218	0.0152809	8.2e-20	0.139218	0.0152809	0.173395	male	INTERGENIC	0			0.119781	4.589	0.010003	0.010069
height	rs755710662	12	107206223	GT	G	0.765622	0.0190985	0.00320981	2.7e-09	0.0190985	0.00320981	0.764879	0.0257163	0.00348498	1.6e-13	0.0257163	0.00348498	0.162483	male	INTRONIC	2	ENSG00000111785	RIC8B	0.016791	2.883	0.234378	0.235121
height	rs34198321	12	116196316	C	CAA	0.203819	-0.0328022	0.00344091	1.5e-21	-0.0328022	0.00344091	0.202741	-0.0264348	0.00376105	2.1e-12	-0.0264348	0.00376105	0.211628	male	REGULATORY	4			-0.215115	0.649	0.203819	0.202741
height	rs11387995	12	117434317	C	CA	0.162064	-0.0307852	0.00373665	1.7e-16	-0.0307852	0.00373665	0.162274	-0.0240154	0.00407866	3.9e-09	-0.0240154	0.00407866	0.221008	male	INTRONIC	2	ENSG00000174989	FBXW8	-0.197491	0.73	0.162064	0.162274
height	12:123669045_AT_A	12	123669045	AT	A	0.188013	0.0382492	0.00357268	9.5e-27	0.0382492	0.00357268	0.187301	0.0380853	0.00390868	2e-22	0.0380853	0.00390868	0.975309	male	INTRONIC	2	ENSG00000051825	MPHOSPH9	-0.237343	0.56	0.188013	0.187301
height	12:124762258_CTCCTCCTCCTCT_C	12	124762258	CTCCTCCTCCTCT	C	0.228497	0.0317828	0.00325855	1.8e-22	0.0317828	0.00325855	0.227719	0.0306774	0.00356212	7.2e-18	0.0306774	0.00356212	0.818893	male	REGULATORY	4			-0.09341	1.469	0.228497	0.227719
height	rs501811	13	21558264	C	T	0.114333	-0.0288869	0.00431199	2.1e-11	-0.0288869	0.00431199	0.114428	-0.0319277	0.00470475	1.2e-11	-0.0319277	0.00470475	0.633735	male	INTRONIC	2	ENSG00000150457	LATS2	-0.304717	0.354	0.114333	0.114428
height	rs76750172	13	28395297	C	T	0.975902	-0.0369653	0.00896173	3.7e-05	-0.0369653	0.00896173	0.976234	-0.0555969	0.00986184	1.7e-08	-0.0555969	0.00986184	0.162055	male	REGULATORY	4			1.41465	15.8	0.024098	0.023766
height	rs61947180	13	30169861	C	A	0.788781	-0.0122231	0.00340916	0.00034	-0.0122231	0.00340916	0.789694	-0.0267295	0.00372534	7.2e-13	-0.0267295	0.00372534	0.00407025	male	REGULATORY	4			0.423087	8.643	0.211219	0.210306
height	13:40384866_GA_G	13	40384866	GA	G	0.720657	-0.0126317	0.00308101	4.1e-05	-0.0126317	0.00308101	0.721811	-0.0214677	0.00336106	1.7e-10	-0.0214677	0.00336106	0.0526333	male	REGULATORY	4			-0.214995	0.65	0.279343	0.278189
height	13:50565104_ACT_A	13	50565104	ACT	A	0.979924	-0.153866	0.00999152	1.6e-53	-0.153866	0.00999152	0.980147	-0.197307	0.0109482	1.3e-72	-0.197307	0.0109482	0.00338054	male	UPSTREAM	1	ENSG00000204977	TRIM13	-0.134626	1.115	0.020076	0.019853
height	rs11397801	13	73561445	C	CT	0.760628	0.0118467	0.00326742	0.00029	0.0118467	0.00326742	0.761074	0.0220283	0.00355996	6.1e-10	0.0220283	0.00355996	0.0351116	male	INTRONIC	2	ENSG00000083535	PIBF1	0.040473	3.266	0.239372	0.238926
height	rs9531786	13	85983968	G	C	0.644533	-0.0111674	0.002869	9.9e-05	-0.0111674	0.002869	0.641083	-0.0185565	0.00313057	3.1e-09	-0.0185565	0.00313057	0.0818416	male	INTRONIC	2	ENSG00000226317	LINC00351	-0.072931	1.678	0.355467	0.358917
height	rs7319045	13	92024574	A	G	0.367753	0.0287414	0.00284426	5.2e-24	0.0287414	0.00284426	0.369498	0.0286262	0.00310471	3e-20	0.0286262	0.00310471	0.978173	male	INTERGENIC	0			-0.487849	0.097	0.367753	0.369498
height	rs1887855	13	99562238	T	C	0.265249	0.015312	0.00310752	8.3e-07	0.015312	0.00310752	0.264896	0.0190669	0.00339061	1.9e-08	0.0190669	0.00339061	0.41426	male	REGULATORY	4			-0.045098	2.001	0.265249	0.264896
height	rs61972052	13	114943266	G	A	0.914422	0.0299185	0.0049658	1.7e-09	0.0299185	0.0049658	0.914732	0.0376642	0.00543045	4e-12	0.0376642	0.00543045	0.292522	male	REGULATORY	4			0.0747	3.838	0.085578	0.085268
height	rs7140850	14	21544056	C	T	0.453416	-0.0209849	0.00275979	2.9e-14	-0.0209849	0.00275979	0.451497	-0.0223308	0.00300902	1.2e-13	-0.0223308	0.00300902	0.741674	male	INTRONIC	2	ENSG00000165801	ARHGEF40	0.575381	10.1	0.453416	0.451497
height	rs34074573	14	23789955	A	G	0.836266	-0.0313511	0.00369454	2.1e-17	-0.0313511	0.00369454	0.836193	-0.0380247	0.00403626	4.5e-21	-0.0380247	0.00403626	0.222606	male	REGULATORY	4			0.769217	11.71	0.163734	0.163807
height	rs36226649	14	24835500	T	C	0.932777	-0.0587046	0.00547085	7.3e-27	-0.0587046	0.00547085	0.932773	-0.0594597	0.00597355	2.4e-23	-0.0594597	0.00597355	0.925729	male	REGULATORY	4			1.98169	19.59	0.067223	0.067227
height	rs71445917	14	35865308	CTTT	C	0.555931	0.00807405	0.0028004	0.0039	0.00807405	0.0028004	0.556493	0.0211196	0.00303509	3.4e-12	0.0211196	0.00303509	0.00158313	male	INTERGENIC	0			-0.180262	0.82	0.444069	0.443507
height	rs11623992	14	36994398	T	C	0.457872	0.00972483	0.0027662	0.00044	0.00972483	0.0027662	0.457038	0.0237996	0.00300935	2.6e-15	0.0237996	0.00300935	0.000574601	male	REGULATORY	4			0.238989	6.401	0.457872	0.457038
height	rs4901548	14	55274849	C	G	0.448618	-0.0164143	0.00276851	3e-09	-0.0164143	0.00276851	0.447859	-0.0210803	0.00301617	2.8e-12	-0.0210803	0.00301617	0.25442	male	INTERGENIC	0			-0.360862	0.24	0.448618	0.447859
height	rs10483727	14	61072875	T	C	0.386913	0.043999	0.00281047	3.1e-55	0.043999	0.00281047	0.387471	0.0379041	0.00307189	5.6e-35	0.0379041	0.00307189	0.14323	male	UPSTREAM	1	ENSG00000241354	RP11-1042B17.2	0.159111	5.218	0.386913	0.387471
height	rs2296316	14	65520246	T	C	0.536078	0.026681	0.00276678	5.2e-22	0.026681	0.00276678	0.535413	0.0277042	0.00301733	4.2e-20	0.0277042	0.00301733	0.802635	male	INTRONIC	2	ENSG00000125952	MAX	0.410894	8.515	0.463922	0.464587
height	rs1033686	14	68362510	G	A	0.846856	0.0211735	0.00380698	2.7e-08	0.0211735	0.00380698	0.847431	0.02459	0.00416335	3.5e-09	0.02459	0.00416335	0.54478	male	INTRONIC	2	ENSG00000182185	RAD51B	0.276984	6.914	0.153144	0.152569
height	rs227437	14	70454272	G	A	0.810303	-0.0180977	0.00352058	2.7e-07	-0.0180977	0.00352058	0.810288	-0.0269157	0.00383824	2.3e-12	-0.0269157	0.00383824	0.0904438	male	REGULATORY	4			1.62786	17.02	0.189697	0.189712
height	rs140943336	14	73604869	C	T	0.980474	0.0372239	0.0104708	0.00038	0.0372239	0.0104708	0.980402	0.0653268	0.0113794	9.4e-09	0.0653268	0.0113794	0.0691655	male	REGULATORY	4			-0.117105	1.255	0.019526	0.019598
height	rs699371	14	74989433	T	C	0.341803	-0.0329781	0.0028951	4.6e-30	-0.0329781	0.0028951	0.342484	-0.0267021	0.00315993	2.9e-17	-0.0267021	0.00315993	0.143078	male	INTRONIC	2	ENSG00000119681	LTBP2	0.208402	5.965	0.341803	0.342484
height	rs1477465	14	76223945	A	G	0.237156	0.0103425	0.00322966	0.0014	0.0103425	0.00322966	0.237155	0.0220917	0.00350994	3.1e-10	0.0220917	0.00350994	0.0137672	male	INTRONIC	2	ENSG00000119685	TTLL5	0.17924	5.527	0.237156	0.237155
height	rs10129429	14	92430831	G	A	0.576889	0.0327171	0.00277421	4.2e-32	0.0327171	0.00277421	0.576865	0.0327575	0.0030235	2.4e-27	0.0327575	0.0030235	0.992145	male	DOWNSTREAM	1	ENSG00000100815	TRIP11	-0.439917	0.137	0.423111	0.423135
height	rs28929474	14	94844947	C	T	0.979241	-0.123564	0.00962936	1.1e-37	-0.123564	0.00962936	0.97969	-0.159989	0.0105757	1.1e-51	-0.159989	0.0105757	0.0108745	male	NON_SYNONYMOUS	7	ENSG00000197249	SERPINA1	2.03028	19.97	0.020759	0.02031
height	rs3783350	14	101199022	G	A	0.202089	0.0158421	0.00343518	4e-06	0.0158421	0.00343518	0.202996	0.0213937	0.00373148	9.8e-09	0.0213937	0.00373148	0.273703	male	INTRONIC	2	ENSG00000185559	DLK1	-0.200642	0.715	0.202089	0.202996
height	rs5811107	14	103909280	C	CT	0.5694	0.0264382	0.00285811	2.2e-20	0.0264382	0.00285811	0.571312	0.0317334	0.00312201	2.9e-24	0.0317334	0.00312201	0.210926	male	INTRONIC	2	ENSG00000075413	MARK3	-0.208077	0.681	0.4306	0.428688
height	rs55633823	14	105954705	C	T	0.747923	-0.0119049	0.00317217	0.00017	-0.0119049	0.00317217	0.747439	-0.0246816	0.00345669	9.3e-13	-0.0246816	0.00345669	0.00646337	male	NON_SYNONYMOUS	7	ENSG00000257341	CRIP1	1.22392	14.78	0.252077	0.252561
height	rs1393418	15	38379425	T	C	0.374003	0.0153665	0.00285083	7e-08	0.0153665	0.00285083	0.373485	0.0174548	0.00311697	2.1e-08	0.0174548	0.00311697	0.621037	male	INTERGENIC	0			0.557044	9.925	0.374003	0.373485
height	rs3959554	15	41443924	A	G	0.578885	0.0198803	0.00276338	6.3e-13	0.0198803	0.00276338	0.57934	0.0199781	0.00301297	3.3e-11	0.0199781	0.00301297	0.980915	male	INTERGENIC	0			0.034581	3.169	0.421115	0.42066
height	rs62020748	15	43341747	T	C	0.854644	0.0169174	0.00388232	1.3e-05	0.0169174	0.00388232	0.855061	0.026949	0.00424223	2.1e-10	0.026949	0.00424223	0.0810795	male	INTRONIC	2	ENSG00000159459	UBR1	-0.337153	0.283	0.145356	0.144939
height	rs1820489	15	48685101	C	T	0.0942248	-0.026958	0.00469929	9.7e-09	-0.026958	0.00469929	0.094769	-0.0434428	0.00511775	2.1e-17	-0.0434428	0.00511775	0.0176635	male	REGULATORY	4			0.027719	3.058	0.0942248	0.094769
height	rs12595570	15	51539737	T	C	0.957342	0.0394219	0.00675422	5.3e-09	0.0394219	0.00675422	0.957391	0.071883	0.00740026	2.6e-22	0.071883	0.00740026	0.00119569	male	INTRONIC	2	ENSG00000137869	CYP19A1	-0.087789	1.524	0.042658	0.042609
height	rs5813071	15	61403913	T	TA	0.652146	0.0198841	0.00287335	4.5e-12	0.0198841	0.00287335	0.651888	0.018472	0.00314445	4.2e-09	0.018472	0.00314445	0.740256	male	INTRONIC	2	ENSG00000069667	RORA	-0.402469	0.179	0.347854	0.348112
height	rs17187253	15	64008362	T	C	0.948349	0.0216481	0.00625529	0.00054	0.0216481	0.00625529	0.948928	0.0412891	0.00686462	1.8e-09	0.0412891	0.00686462	0.0344426	male	INTRONIC	2	ENSG00000103657	HERC1	0.455909	8.977	0.051651	0.051072
height	rs61586647	15	66100685	T	A	0.111082	0.0137682	0.00464294	0.003	0.0137682	0.00464294	0.110902	0.0359764	0.00507419	1.3e-12	0.0359764	0.00507419	0.0012424	male	INTRONIC	2	ENSG00000103769	RAB11A	-0.15638	0.962	0.111082	0.110902
height	rs35874463	15	67457698	A	G	0.942645	-0.0766689	0.00584726	2.8e-39	-0.0766689	0.00584726	0.941998	-0.0891145	0.0063516	1e-44	-0.0891145	0.0063516	0.149419	male	NON_SYNONYMOUS	7	ENSG00000166949	SMAD3	1.87919	18.8	0.057355	0.058002
height	rs34092297	15	70010472	A	G	0.897814	0.0476124	0.00449042	2.9e-26	0.0476124	0.00449042	0.898491	0.046123	0.00495001	1.2e-20	0.046123	0.00495001	0.823649	male	INTERGENIC	0			-0.101027	1.397	0.102186	0.101509
height	15:72256484_AT_A	15	72256484	AT	A	0.980603	-0.0702657	0.00989303	1.2e-12	-0.0702657	0.00989303	0.98142	-0.0806308	0.0110514	3e-13	-0.0806308	0.0110514	0.484673	male	INTRONIC	2	ENSG00000066933	MYO9A	-0.467353	0.112	0.019397	0.01858
height	rs5742915	15	74336633	T	C	0.536963	-0.0340883	0.00273087	9.3e-36	-0.0340883	0.00273087	0.540026	-0.0328784	0.00298561	3.3e-28	-0.0328784	0.00298561	0.764922	male	NON_SYNONYMOUS	7	ENSG00000140464	PML	0.359531	7.947	0.463037	0.459974
height	rs7166281	15	75928192	T	G	0.749856	-0.0253667	0.00315494	9e-16	-0.0253667	0.00315494	0.750806	-0.033284	0.0034532	5.5e-22	-0.033284	0.0034532	0.0905193	male	REGULATORY	4			0.596556	10.28	0.250144	0.249194
height	rs11857976	15	81823538	T	C	0.283365	-0.0235112	0.00303714	9.8e-15	-0.0235112	0.00303714	0.283929	-0.0222658	0.00331594	1.9e-11	-0.0222658	0.00331594	0.781809	male	REGULATORY	4			1.64641	17.14	0.283365	0.283929
height	15:84590610_AT_A	15	84590610	AT	A	0.478226	-0.0537964	0.00272758	1.4e-86	-0.0537964	0.00272758	0.479783	-0.0485641	0.00297557	7e-60	-0.0485641	0.00297557	0.194896	male	INTRONIC	2	ENSG00000156218	ADAMTSL3	0.021193	2.953	0.478226	0.479783
height	rs28584580	15	89397827	A	G	0.970583	0.159672	0.00805049	1.5e-87	0.159672	0.00805049	0.970486	0.131336	0.00877593	1.2e-50	0.131336	0.00877593	0.0173431	male	INTRONIC	2	ENSG00000157766	ACAN	-0.196921	0.733	0.029417	0.029514
height	rs2970357	15	90623052	T	C	0.550202	0.00699585	0.00282934	0.013	0.00699585	0.00282934	0.550562	0.0194326	0.003095	3.4e-10	0.0194326	0.003095	0.00301871	male	SYNONYMOUS	5	ENSG00000140548	ZNF710	0.013433	2.83	0.449798	0.449438
height	rs7181724	15	94551607	A	G	0.570147	-0.0144811	0.00278257	1.9e-07	-0.0144811	0.00278257	0.56968	-0.0206234	0.00303751	1.1e-11	-0.0206234	0.00303751	0.135941	male	INTRONIC	2	ENSG00000258754	CTD-3049M7.1	1.73128	17.69	0.429853	0.43032
height	rs2871865	15	99194896	C	G	0.884755	0.0629115	0.00426116	2.5e-49	0.0629115	0.00426116	0.884399	0.0594451	0.00465678	2.6e-37	0.0594451	0.00465678	0.582893	male	REGULATORY	4			0.279215	6.943	0.115245	0.115601
height	rs72755233	15	100692953	G	A	0.887149	0.0955051	0.00430046	2.9e-109	0.0955051	0.00430046	0.886967	0.0831758	0.00468777	1.9e-70	0.0831758	0.00468777	0.0526109	male	NON_SYNONYMOUS	7	ENSG00000140470	ADAMTS17	2.6464	22.8	0.112851	0.113033
height	rs62621400	15	101718239	C	G	0.943647	0.0550453	0.00591177	1.3e-20	0.0550453	0.00591177	0.943029	0.0702977	0.00642939	7.9e-28	0.0702977	0.00642939	0.0807612	male	NON_SYNONYMOUS	7	ENSG00000131873	CHSY1	2.55084	22.7	0.056353	0.056971
height	rs12051245	16	783865	T	C	0.768202	-0.0339377	0.00324713	1.4e-25	-0.0339377	0.00324713	0.769695	-0.0392593	0.00354968	2e-28	-0.0392593	0.00354968	0.268653	male	REGULATORY	4			-0.126272	1.18	0.231798	0.230305
height	rs71385734	16	2160503	T	G	0.831086	0.0335672	0.00367845	7.1e-20	0.0335672	0.00367845	0.830558	0.0418764	0.00399877	1.2e-25	0.0418764	0.00399877	0.12619	male	SYNONYMOUS	5	ENSG00000008710	PKD1	0.393037	8.322	0.168914	0.169442
height	rs4786550	16	4816485	G	A	0.516127	0.0125446	0.0027528	5.2e-06	0.0125446	0.0027528	0.515315	0.0252728	0.00299683	3.4e-17	0.0252728	0.00299683	0.00176067	male	REGULATORY	4			0.597691	10.29	0.483873	0.484685
height	rs181766	16	14394878	T	C	0.679144	-0.0238627	0.00296139	7.8e-16	-0.0238627	0.00296139	0.678765	-0.0282737	0.00321663	1.5e-18	-0.0282737	0.00321663	0.31304	male	REGULATORY	4			2.06883	20.4	0.320856	0.321235
height	rs9921750	16	24724778	T	A	0.597165	-0.0146124	0.00289816	4.6e-07	-0.0146124	0.00289816	0.594373	-0.0178399	0.00316191	1.7e-08	-0.0178399	0.00316191	0.451765	male	INTERGENIC	0			-0.129374	1.155	0.402835	0.405627
height	rs11642740	16	30060655	A	G	0.598026	-0.0191477	0.00279098	6.9e-12	-0.0191477	0.00279098	0.597746	-0.0234906	0.0030446	1.2e-14	-0.0234906	0.0030446	0.293038	male	REGULATORY	4			0.164965	5.308	0.401974	0.402254
height	rs79992195	16	51074915	G	A	0.808187	0.00924532	0.00364499	0.011	0.00924532	0.00364499	0.8066	0.0289209	0.00394723	2.4e-13	0.0289209	0.00394723	0.000250159	male	UPSTREAM	1	ENSG00000260605	RP11-883G14.3	-0.083421	1.568	0.191813	0.1934
height	rs755084835	16	53482072	ATTTTAT	A	0.6991	-0.0280413	0.00297778	4.6e-21	-0.0280413	0.00297778	0.698208	-0.0319357	0.0032484	8.3e-23	-0.0319357	0.0032484	0.376837	male	INTRONIC	2	ENSG00000103479	RBL2	-0.121233	1.22	0.3009	0.301792
height	rs9935601	16	67363779	T	C	0.922664	0.0357711	0.00510657	2.5e-12	0.0357711	0.00510657	0.922593	0.0401927	0.0055859	6.2e-13	0.0401927	0.0055859	0.559069	male	INTRONIC	2	ENSG00000159708	LRRC36	0.089663	4.089	0.077336	0.077407
height	rs4985445	16	69867835	A	G	0.541135	0.0274678	0.00274721	1.5e-23	0.0274678	0.00274721	0.542665	0.022402	0.00299854	8e-14	0.022402	0.00299854	0.212887	male	REGULATORY	4			0.259217	6.679	0.458865	0.457335
height	rs760570817	16	72300185	AT	A	0.746695	0.010524	0.00346623	0.0024	0.010524	0.00346623	0.748156	0.0249411	0.003792	4.8e-11	0.0249411	0.003792	0.0050123	male	INTERGENIC	0			0.912355	12.81	0.253305	0.251844
height	rs6564524	16	73795004	C	T	0.710309	0.0213967	0.00303109	1.7e-12	0.0213967	0.00303109	0.709627	0.0219546	0.00329327	2.6e-11	0.0219546	0.00329327	0.900803	male	INTERGENIC	0			1.07349	13.91	0.289691	0.290373
height	rs11648221	16	75182089	A	C	0.378945	-0.0165943	0.00281995	4e-09	-0.0165943	0.00281995	0.379987	-0.0188928	0.00307949	8.5e-10	-0.0188928	0.00307949	0.582001	male	REGULATORY	4			-0.134437	1.116	0.378945	0.379987
height	rs67003685	16	78321699	T	A	0.797178	0.017571	0.00339996	2.4e-07	0.017571	0.00339996	0.79878	0.0228575	0.00373013	8.9e-10	0.0228575	0.00373013	0.294903	male	INTRONIC	2	ENSG00000186153	WWOX	-0.373536	0.219	0.202822	0.20122
height	rs2967363	16	82204132	C	G	0.229209	0.0163958	0.00325798	4.8e-07	0.0163958	0.00325798	0.229271	0.0308708	0.00355626	3.9e-18	0.0308708	0.00355626	0.00268884	male	REGULATORY	4			0.450882	8.927	0.229209	0.229271
height	rs9941239	16	84987947	A	G	0.241686	0.0184875	0.00320625	8.1e-09	0.0184875	0.00320625	0.242891	0.0236505	0.00348854	1.2e-11	0.0236505	0.00348854	0.275859	male	INTERGENIC	0			-0.597967	0.043	0.241686	0.242891
height	rs34934239	16	89675579	G	A	0.89957	0.0355493	0.004555	6e-15	0.0355493	0.004555	0.899513	0.0396474	0.00497809	1.7e-15	0.0396474	0.00497809	0.543621	male	REGULATORY	4			-0.539832	0.066	0.10043	0.100487
height	rs59643265	17	1630395	T	C	0.733254	0.0207629	0.00308278	1.6e-11	0.0207629	0.00308278	0.735636	0.0203454	0.00336562	1.5e-09	0.0203454	0.00336562	0.927115	male	SYNONYMOUS	5	ENSG00000167716	WDR81	-0.666846	0.025	0.266746	0.264364
height	rs7209131	17	7376411	C	T	0.361701	0.0354095	0.00283516	8.5e-36	0.0354095	0.00283516	0.36101	0.0357018	0.00309751	9.8e-31	0.0357018	0.00309751	0.944504	male	INTRONIC	2	ENSG00000174282	ZBTB4	-0.153077	0.984	0.361701	0.36101
height	rs28496104	17	14235716	C	G	0.659375	-0.00252938	0.00290022	0.38	-0.00252938	0.00290022	0.658846	0.017999	0.00315592	1.2e-08	0.017999	0.00315592	1.67226e-06	male	INTRONIC	2	ENSG00000125430	HS3ST3B1	-0.315213	0.329	0.340625	0.341154
height	rs2605134	17	18130144	T	C	0.606595	-0.0183335	0.00279699	5.6e-11	-0.0183335	0.00279699	0.604804	-0.0217616	0.00304321	8.6e-13	-0.0217616	0.00304321	0.406888	male	REGULATORY	4			0.508434	9.482	0.393405	0.395196
height	rs78879665	17	21280113	A	AG	0.374582	-0.0230941	0.00287084	8.7e-16	-0.0230941	0.00287084	0.37297	-0.0361615	0.00312658	6.1e-31	-0.0361615	0.00312658	0.00208015	male	REGULATORY	4			1.29749	15.18	0.374582	0.37297
height	rs6505216	17	29206421	G	T	0.76559	0.0665172	0.00335038	1e-87	0.0665172	0.00335038	0.767242	0.0729382	0.00365247	1e-88	0.0729382	0.00365247	0.195146	male	INTRONIC	2	ENSG00000176208	ATAD5	0.05195	3.457	0.23441	0.232758
height	rs1043515	17	36922196	A	G	0.43436	-0.0234882	0.00274428	1.1e-17	-0.0234882	0.00274428	0.437097	-0.0251962	0.00299465	4e-17	-0.0251962	0.00299465	0.674125	male	3PRIME_UTR	2	ENSG00000141720	PIP4K2B	0.486657	9.277	0.43436	0.437097
height	17:38590316_CTG_C	17	38590316	CTG	C	0.598993	0.0262984	0.00278536	3.7e-21	0.0262984	0.00278536	0.599102	0.0255408	0.00303659	4.1e-17	0.0255408	0.00303659	0.854125	male	REGULATORY	4			0.040426	3.265	0.401007	0.400898
height	17:40863908_AGCAGCAGCT_A	17	40863908	AGCAGCAGCT	A	0.39156	-0.0139874	0.00280445	6.1e-07	-0.0139874	0.00280445	0.392191	-0.0202971	0.00305188	2.9e-11	-0.0202971	0.00305188	0.127925	male	INTRONIC	2	ENSG00000108799	EZH1	0.077864	3.891	0.39156	0.392191
height	rs8067974	17	43232566	A	G	0.672614	0.0285472	0.00291044	1e-22	0.0285472	0.00291044	0.672831	0.0333491	0.0031701	7e-26	0.0333491	0.0031701	0.264503	male	REGULATORY	4			-0.375455	0.216	0.327386	0.327169
height	rs4794004	17	47038471	A	G	0.555747	-0.029045	0.00274521	3.7e-26	-0.029045	0.00274521	0.556642	-0.0344467	0.00298803	9.5e-31	-0.0344467	0.00298803	0.18311	male	REGULATORY	4			1.0787	13.94	0.444253	0.443358
height	17:49376664_CTTGTA_C	17	49376664	CTTGTA	C	0.68528	-0.0157212	0.00294257	9.2e-08	-0.0157212	0.00294257	0.685462	-0.0186915	0.00321128	5.9e-09	-0.0186915	0.00321128	0.495268	male	REGULATORY	4			0.617222	10.46	0.31472	0.314538
height	rs227744	17	54762319	A	G	0.726581	-0.0201981	0.00306468	4.4e-11	-0.0201981	0.00306468	0.725959	-0.0325393	0.00332146	1.2e-22	-0.0325393	0.00332146	0.00631889	male	INTERGENIC	0			0.128352	4.728	0.273419	0.274041
height	rs740605	17	56604811	C	T	0.600827	-0.0105595	0.00278002	0.00015	-0.0105595	0.00278002	0.598789	-0.0168874	0.00302635	2.4e-08	-0.0168874	0.00302635	0.123596	male	REGULATORY	4			0.049977	3.424	0.399173	0.401211
height	rs9892365	17	59491384	A	G	0.330221	0.049176	0.0029003	1.8e-64	0.049176	0.0029003	0.330623	0.0477488	0.00315235	7.9e-52	0.0477488	0.00315235	0.738999	male	REGULATORY	4			0.34789	7.811	0.330221	0.330623
height	rs11657101	17	60636826	G	A	0.637723	-0.0170945	0.00285653	2.2e-09	-0.0170945	0.00285653	0.637475	-0.0216158	0.00310015	3.1e-12	-0.0216158	0.00310015	0.28348	male	INTRONIC	2	ENSG00000146872	TLK2	-0.168635	0.886	0.362277	0.362525
height	rs2262046	17	61999505	T	C	0.740654	-0.049889	0.0031332	4.4e-57	-0.049889	0.0031332	0.740847	-0.052963	0.00340838	1.9e-54	-0.052963	0.00340838	0.506706	male	UPSTREAM	1	ENSG00000204414	CSHL1	-0.057593	1.85	0.259346	0.259153
height	rs12452505	17	63556402	C	G	0.859571	0.0379818	0.00394017	5.4e-22	0.0379818	0.00394017	0.858974	0.0476291	0.00427282	7.4e-29	0.0476291	0.00427282	0.0969487	male	REGULATORY	4			0.726776	11.37	0.140429	0.141026
height	rs12449442	17	65947640	G	A	0.80132	-0.0148914	0.00342941	1.4e-05	-0.0148914	0.00342941	0.801948	-0.0251005	0.00373463	1.8e-11	-0.0251005	0.00373463	0.0440625	male	NONCODING_CHANGE	5	ENSG00000266717	RP11-855A2.3	-0.82027	0.008	0.19868	0.198052
height	rs12602679	17	68064408	C	T	0.646832	-0.0263348	0.00285571	2.9e-20	-0.0263348	0.00285571	0.646941	-0.0229042	0.00311552	2e-13	-0.0229042	0.00311552	0.416948	male	INTRONIC	2	ENSG00000153822	KCNJ16	-0.160463	0.936	0.353168	0.353059
height	rs17180609	17	69934902	G	A	0.849323	-0.0178738	0.00383386	3.1e-06	-0.0178738	0.00383386	0.849031	-0.0263713	0.00416742	2.5e-10	-0.0263713	0.00416742	0.133455	male	INTERGENIC	0			-0.419088	0.159	0.150677	0.150969
height	17:71123677_AC_A	17	71123677	AC	A	0.612024	0.0104803	0.00282772	0.00021	0.0104803	0.00282772	0.612077	0.0184845	0.00308278	2e-09	0.0184845	0.00308278	0.0556975	male	INTERGENIC	0			0.076974	3.876	0.387976	0.387923
height	rs11464562	17	73371468	G	GA	0.176986	-0.0183811	0.00367972	5.9e-07	-0.0183811	0.00367972	0.177405	-0.0290945	0.00401114	4.1e-13	-0.0290945	0.00401114	0.0490475	male	INTRONIC	2	ENSG00000177885	GRB2	-0.136273	1.103	0.176986	0.177405
height	rs11077395	17	76778740	T	C	0.180182	0.014749	0.0035526	3.3e-05	0.014749	0.0035526	0.179916	0.023123	0.00386456	2.2e-09	0.023123	0.00386456	0.110658	male	REGULATORY	4			0.215535	6.068	0.180182	0.179916
height	rs4969471	17	79977813	C	G	0.295709	-0.0204459	0.00299194	8.3e-12	-0.0204459	0.00299194	0.298213	-0.0213976	0.00325656	5e-11	-0.0213976	0.00325656	0.829608	male	REGULATORY	4			-0.12617	1.181	0.295709	0.298213
height	rs7236494	18	20728223	G	A	0.216272	-0.070868	0.00332685	1.1e-100	-0.070868	0.00332685	0.215398	-0.0750373	0.00364818	5.3e-94	-0.0750373	0.00364818	0.39842	male	INTRONIC	2	ENSG00000134508	CABLES1	-0.057731	1.849	0.216272	0.215398
height	rs4414563	18	22730166	T	C	0.370357	-0.0150572	0.00284602	1.2e-07	-0.0150572	0.00284602	0.369683	-0.0174403	0.00310898	2e-08	-0.0174403	0.00310898	0.571805	male	INTRONIC	2	ENSG00000198795	ZNF521	0.792681	11.89	0.370357	0.369683
height	rs1370905	18	24234510	A	C	0.449415	-0.00615558	0.00278464	0.027	-0.00615558	0.00278464	0.448595	-0.0168611	0.00304539	3.1e-08	-0.0168611	0.00304539	0.00947873	male	REGULATORY	4			1.8213	18.36	0.449415	0.448595
height	rs34849253	18	33024107	G	A	0.677535	-0.0161803	0.00297923	5.6e-08	-0.0161803	0.00297923	0.678002	-0.0204034	0.00324406	3.2e-10	-0.0204034	0.00324406	0.337653	male	REGULATORY	4			0.244616	6.479	0.322465	0.321998
height	rs2156250	18	46750911	A	T	0.55695	-0.0374774	0.00276801	9.1e-42	-0.0374774	0.00276801	0.554671	-0.0335729	0.00303147	1.7e-28	-0.0335729	0.00303147	0.341534	male	INTRONIC	2	ENSG00000141627	DYM	0.118616	4.57	0.44305	0.445329
height	rs6567160	18	57829135	T	C	0.765815	-0.0350245	0.00323859	2.9e-27	-0.0350245	0.00323859	0.766756	-0.0272698	0.00354651	1.5e-14	-0.0272698	0.00354651	0.106388	male	DOWNSTREAM	1	ENSG00000267686	RP11-795H16.3	1.29876	15.18	0.234185	0.233244
height	rs60389750	18	77182836	C	T	0.686831	0.0176171	0.00305337	7.9e-09	0.0176171	0.00305337	0.686949	0.0182153	0.00333123	4.6e-08	0.0182153	0.00333123	0.894685	male	INTRONIC	2	ENSG00000131196	NFATC1	-0.542838	0.065	0.313169	0.313051
height	rs12985850	19	2155042	G	A	0.597941	-0.0329261	0.00280938	1e-31	-0.0329261	0.00280938	0.599382	-0.0427362	0.0030685	4.3e-44	-0.0427362	0.0030685	0.0183731	male	UPSTREAM	1	ENSG00000065000	AP3D1	-0.17334	0.858	0.402059	0.400618
height	rs17883331	19	4954455	G	A	0.799622	0.0367803	0.00344413	1.3e-26	0.0367803	0.00344413	0.800451	0.0441938	0.0037673	8.9e-32	0.0441938	0.0037673	0.146395	male	NONCODING_CHANGE	5	ENSG00000034063	UHRF1	-0.517898	0.078	0.200378	0.199549
height	rs35211876	19	7185298	G	A	0.606368	0.0171893	0.00281748	1.1e-09	0.0171893	0.00281748	0.605261	0.0249168	0.00308086	6.1e-16	0.0249168	0.00308086	0.0641786	male	INTRONIC	2	ENSG00000171105	INSR	0.163279	5.282	0.393632	0.394739
height	rs62621197	19	8670147	C	T	0.9635	0.151002	0.00758517	3.5e-88	0.151002	0.00758517	0.963857	0.164087	0.00831055	9e-87	0.164087	0.00831055	0.244854	male	NON_SYNONYMOUS	7	ENSG00000142303	ADAMTS10	2.29495	22	0.0365	0.036143
height	rs2163832	19	10745764	T	C	0.339594	0.0255098	0.00289831	1.3e-18	0.0255098	0.00289831	0.339736	0.0299194	0.0031592	2.8e-21	0.0299194	0.0031592	0.3037	male	REGULATORY	4			-0.659982	0.027	0.339594	0.339736
height	rs3745992	19	13265270	C	T	0.813595	0.0169488	0.00352189	1.5e-06	0.0169488	0.00352189	0.812913	0.0229141	0.00383379	2.3e-09	0.0229141	0.00383379	0.25185	male	REGULATORY	4			0.486555	9.276	0.186405	0.187087
height	rs2305769	19	17264961	G	C	0.76991	0.0254005	0.00328895	1.1e-14	0.0254005	0.00328895	0.768042	0.0244641	0.00357779	8e-12	0.0244641	0.00357779	0.847208	male	INTRONIC	2	ENSG00000099331	MYO9B	0.301747	7.234	0.23009	0.231958
height	rs34647936	19	19548239	T	G	0.813603	0.0316959	0.00352634	2.5e-19	0.0316959	0.00352634	0.813477	0.0256305	0.00384057	2.5e-11	0.0256305	0.00384057	0.244705	male	REGULATORY	4			0.019668	2.928	0.186397	0.186523
height	rs34377774	19	37456625	TA	T	0.521611	0.0180042	0.00278105	9.6e-11	0.0180042	0.00278105	0.521083	0.0171446	0.00303619	1.6e-08	0.0171446	0.00303619	0.834624	male	INTRONIC	2	ENSG00000198453	ZNF568	-0.168275	0.888	0.478389	0.478917
height	rs17318596	19	41937095	G	A	0.638328	-0.0243111	0.00284831	1.4e-17	-0.0243111	0.00284831	0.639234	-0.0301371	0.00311648	4e-22	-0.0301371	0.00311648	0.167613	male	REGULATORY	4			0.044024	3.325	0.361672	0.360766
height	rs11882021	19	44013864	C	T	0.587427	-0.0128237	0.00279863	4.6e-06	-0.0128237	0.00279863	0.589648	-0.0179407	0.00305511	4.3e-09	-0.0179407	0.00305511	0.216816	male	INTRONIC	2	ENSG00000105755	ETHE1	-0.163918	0.915	0.412573	0.410352
height	rs10426059	19	50090607	C	G	0.769481	-0.0119045	0.00327295	0.00028	-0.0119045	0.00327295	0.76999	-0.0229503	0.0035661	1.2e-10	-0.0229503	0.0035661	0.0224887	male	INTRONIC	2	ENSG00000126460	PRRG2	-0.135402	1.109	0.230519	0.23001
height	rs12977062	19	54755922	C	T	0.779309	-0.00902422	0.00332076	0.0066	-0.00902422	0.00332076	0.779534	-0.0258465	0.0036334	1.1e-12	-0.0258465	0.0036334	0.000631841	male	NON_SYNONYMOUS	7	ENSG00000105609	LILRB5	-0.627528	0.034	0.220691	0.220466
height	rs4252548	19	55879672	C	T	0.978823	0.0946008	0.00952148	2.9e-23	0.0946008	0.00952148	0.978177	0.1068	0.0102169	1.4e-25	0.1068	0.0102169	0.382388	male	NON_SYNONYMOUS	7	ENSG00000095752	IL11	2.6905	22.9	0.021177	0.021823
height	rs1741344	20	4101800	C	T	0.366847	0.0254649	0.00284178	3.2e-19	0.0254649	0.00284178	0.36759	0.0297954	0.00309247	5.7e-22	0.0297954	0.00309247	0.302495	male	NONCODING_CHANGE	5	ENSG00000088826	SMOX	1.05847	13.81	0.366847	0.36759
height	20:6591722_CAA_C	20	6591722	CAA	C	0.378593	0.0449468	0.00283691	1.6e-56	0.0449468	0.00283691	0.376321	0.0520402	0.00310742	5.9e-63	0.0520402	0.00310742	0.0918259	male	INTERGENIC	0			-0.132417	1.132	0.378593	0.376321
height	20:10943773_ATAGATGAACATGTGACCCACGCTCAC_A	20	10943773	ATAGATGAACATGTGACCCACGCTCAC	A	0.850479	-0.0172182	0.00388718	9.4e-06	-0.0172182	0.00388718	0.850883	-0.0286755	0.00423935	1.3e-11	-0.0286755	0.00423935	0.0463734	male	INTRONIC	2	ENSG00000270792	RP11-103J8.1	0.027473	3.054	0.149521	0.149117
height	rs761246	20	17773410	T	A	0.566937	0.0121458	0.00276406	1.1e-05	0.0121458	0.00276406	0.568792	0.0166946	0.00301677	3.1e-08	0.0166946	0.00301677	0.266246	male	INTERGENIC	0			-0.060566	1.816	0.433063	0.431208
height	rs926644	20	20067628	G	A	0.835132	-0.00572251	0.00372604	0.12	-0.00572251	0.00372604	0.834942	-0.0223101	0.00406614	4.1e-08	-0.0223101	0.00406614	0.00263284	male	INTRONIC	2	ENSG00000089101	C20orf26	-0.44524	0.132	0.164868	0.165058
height	rs6082354	20	21217976	A	C	0.334059	0.0130224	0.00290199	7.2e-06	0.0130224	0.00290199	0.332607	0.0269674	0.00316916	1.7e-17	0.0269674	0.00316916	0.00117365	male	INTRONIC	2	ENSG00000088970	PLK1S1	0.130321	4.76	0.334059	0.332607
height	rs143384	20	34025756	A	G	0.597733	-0.0799039	0.0027936	6.3e-180	-0.0799039	0.0027936	0.596395	-0.0892196	0.0030328	3.2e-190	-0.0892196	0.0030328	0.0238678	male	REGULATORY	4			1.82996	18.43	0.402267	0.403605
height	rs17803745	20	38542569	C	T	0.658995	0.0188625	0.00289544	7.3e-11	0.0188625	0.00289544	0.658842	0.0194068	0.00315894	8.1e-10	0.0194068	0.00315894	0.898924	male	INTERGENIC	0			0.074838	3.84	0.341005	0.341158
height	rs13041213	20	47800829	T	A	0.762352	-0.0356144	0.00323109	3e-28	-0.0356144	0.00323109	0.76311	-0.0390989	0.00353434	1.9e-28	-0.0390989	0.00353434	0.466826	male	INTRONIC	2	ENSG00000124214	STAU1	-0.364219	0.234	0.237648	0.23689
height	rs6020459	20	48960546	T	C	0.711576	0.0123213	0.00303519	4.9e-05	0.0123213	0.00303519	0.709952	0.0211228	0.00329703	1.5e-10	0.0211228	0.00329703	0.0495284	male	REGULATORY	4			0.256749	6.645	0.288424	0.290048
height	rs12106274	20	54837898	G	C	0.34121	0.0166542	0.00291664	1.1e-08	0.0166542	0.00291664	0.342901	0.0182602	0.00317155	8.5e-09	0.0182602	0.00317155	0.709351	male	INTERGENIC	0			0.016034	2.871	0.34121	0.342901
height	rs185799410	20	57466093	G	T	0.973975	0.067346	0.00871218	1.1e-14	0.067346	0.00871218	0.97402	0.0626175	0.00952679	4.9e-11	0.0626175	0.00952679	0.714161	male	REGULATORY	4			0.86272	12.44	0.026025	0.02598
height	rs35628589	20	61440005	C	T	0.928449	-0.055221	0.00554567	2.3e-23	-0.055221	0.00554567	0.928302	-0.045614	0.00604637	4.6e-14	-0.045614	0.00604637	0.241619	male	REGULATORY	4			-0.262501	0.472	0.071551	0.071698
height	rs13050456	21	35679661	T	C	0.429565	-0.0210033	0.00279532	5.7e-14	-0.0210033	0.00279532	0.430166	-0.0247868	0.00304506	4e-16	-0.0247868	0.00304506	0.360026	male	INTRONIC	2	ENSG00000214955	AP000318.2	0.060197	3.594	0.429565	0.430166
height	rs9976812	21	39690245	C	G	0.435082	0.0293016	0.00281265	2.1e-25	0.0293016	0.00281265	0.433803	0.0243132	0.0030556	1.8e-15	0.0243132	0.0030556	0.229695	male	INTERGENIC	0			0.415437	8.563	0.435082	0.433803
height	rs7278123	21	47453019	A	G	0.765357	0.0186032	0.00333318	2.4e-08	0.0186032	0.00333318	0.766074	0.0273949	0.00364299	5.5e-14	0.0273949	0.00364299	0.0749935	male	UPSTREAM	1	ENSG00000224413	AP001476.2	-0.496681	0.091	0.234643	0.233926
height	rs35665085	22	17625915	G	A	0.943389	0.0241546	0.00596822	5.2e-05	0.0241546	0.00596822	0.944108	0.0371025	0.00655084	1.5e-08	0.0371025	0.00655084	0.143995	male	NON_SYNONYMOUS	7	ENSG00000069998	CECR5	2.22046	21.6	0.056611	0.055892
height	rs7286215	22	28397709	G	A	0.983837	0.0606755	0.010936	2.9e-08	0.0606755	0.010936	0.984169	0.0896742	0.0120594	1e-13	0.0896742	0.0120594	0.0748649	male	INTRONIC	2	ENSG00000100154	TTC28	-0.070331	1.706	0.016163	0.015831
height	rs5752989	22	30365780	G	A	0.426384	0.018801	0.00278821	1.6e-11	0.018801	0.00278821	0.427569	0.0179084	0.00304092	3.9e-09	0.0179084	0.00304092	0.828714	male	INTRONIC	2	ENSG00000100330	MTMR3	-0.240486	0.548	0.426384	0.427569
height	rs5749481	22	33058602	G	A	0.85771	0.0374401	0.00399503	7.1e-21	0.0374401	0.00399503	0.856629	0.030702	0.00434264	1.6e-12	0.030702	0.00434264	0.253493	male	INTRONIC	2	ENSG00000185666	SYN3	0.268896	6.808	0.14229	0.143371
height	rs569919305	22	35649137	A	AAAAAAAAG	0.434061	-0.00703166	0.00293769	0.017	-0.00703166	0.00293769	0.433169	-0.0187104	0.00320718	5.4e-09	-0.0187104	0.00320718	0.00724805	male	DOWNSTREAM	1	ENSG00000238584	RNU7-167P	-0.453006	0.124	0.434061	0.433169
height	rs5757355	22	39300265	T	C	0.768777	-0.0229589	0.00328263	2.7e-12	-0.0229589	0.00328263	0.770303	-0.022807	0.00357747	1.8e-10	-0.022807	0.00357747	0.975042	male	REGULATORY	4			0.113305	4.482	0.231223	0.229697
height	rs1799932	22	41911525	C	T	0.48629	0.00717634	0.00276365	0.0094	0.00717634	0.00276365	0.485953	0.0199867	0.00300891	3.1e-11	0.0199867	0.00300891	0.00171522	male	SYNONYMOUS	5	ENSG00000100412	ACO2	1.27474	15.06	0.48629	0.485953
height	rs111288380	22	45836893	G	T	0.799446	-0.0286871	0.00345485	1e-16	-0.0286871	0.00345485	0.799417	-0.0235226	0.00376575	4.2e-10	-0.0235226	0.00376575	0.312221	male	REGULATORY	4			-0.150928	0.998	0.200554	0.200583
height	rs10856487	23	9836552	G	A	0.0569944	-0.0190726	0.00600373	0.0015	-0.0381452	0.0120075	0.0569694	-0.0259145	0.00461348	1.9e-08	-0.051829	0.00922696	0.366193	male	INTRONIC	2	ENSG00000146950	SHROOM2	-0.048251	1.962	0.0569944	0.0569694
height	rs7886004	23	20057322	C	A	0.75434	0.00972975	0.0032096	0.0024	0.0194595	0.0064192	0.75507	0.0143375	0.0024689	6.4e-09	0.028675	0.0049378	0.255159	male	INTRONIC	2	ENSG00000184368	MAP7D2	0.451252	8.93	0.24566	0.24493
height	rs2764761	23	30366017	C	T	0.261539	1.28447e-05	0.00313443	1	2.56894e-05	0.00626886	0.262221	-0.0166961	0.0024105	4.3e-12	-0.0333922	0.004821	2.38208e-05	male	INTERGENIC	0			-0.378322	0.212	0.261539	0.262221
height	rs35318931	23	38009121	G	A	0.909885	0.0323378	0.00480576	1.7e-11	0.0646756	0.00961152	0.911439	0.0345025	0.00372295	1.9e-20	0.069005	0.0074459	0.721775	male	NON_SYNONYMOUS	7	ENSG00000101955	SRPX	2.8212	23.2	0.090115	0.088561
height	rs56976399	23	45634577	C	A	0.669384	0.0198321	0.00298942	3.3e-11	0.0396642	0.00597884	0.671315	0.0189718	0.00229612	1.4e-16	0.0379436	0.00459224	0.819468	male	UPSTREAM	1	ENSG00000270069	RP6-99M1.2	1.59052	16.8	0.330616	0.328685
height	rs4826629	23	50144889	G	A	0.708055	-0.00852033	0.00302817	0.0049	-0.0170407	0.00605634	0.708694	-0.0145699	0.00233119	4.1e-10	-0.0291398	0.00466238	0.113418	male	INTRONIC	2	ENSG00000204466	DGKK	-0.059738	1.825	0.291945	0.291306
height	rs2499561	23	57298283	T	C	0.775635	0.0194903	0.00329564	3.3e-09	0.0389806	0.00659128	0.779244	0.0216361	0.00255121	2.2e-17	0.0432722	0.00510242	0.60665	male	INTERGENIC	0			0.012904	2.821	0.224365	0.220756
height	rs10745180	23	61739961	C	G	0.100553	0.0136341	0.0046807	0.0036	0.0272682	0.0093614	0.100605	0.0249271	0.0035863	3.6e-12	0.0498542	0.0071726	0.0554728	male	INTERGENIC	0			-0.121348	1.22	0.100553	0.100605
height	rs11539157	23	68381264	C	A	0.758573	-0.00865204	0.00321251	0.0071	-0.0173041	0.00642502	0.765544	-0.0140909	0.00249664	1.7e-08	-0.0281818	0.00499328	0.181291	male	NON_SYNONYMOUS	7	ENSG00000181191	PJA1	1.4755	16.13	0.241427	0.234456
height	rs7052106	23	70334707	T	C	0.544195	0.0134356	0.00278763	1.4e-06	0.0268712	0.00557526	0.543674	0.0132304	0.00213946	6.2e-10	0.0264608	0.00427892	0.953434	male	UPSTREAM	1	ENSG00000147168	IL2RG	-0.391922	0.193	0.455805	0.456326
height	rs2369217	23	71895485	T	C	0.0569931	-0.0285255	0.00603953	2.3e-06	-0.057051	0.0120791	0.058005	-0.0287554	0.00459242	3.8e-10	-0.0575108	0.00918484	0.975827	male	INTRONIC	2	ENSG00000067177	PHKA1	-0.10343	1.375	0.0569931	0.058005
height	rs1736534	23	78657693	T	C	0.365272	-0.0509498	0.00286185	6.7e-71	-0.1019	0.0057237	0.365435	-0.0414225	0.00220159	5.7e-79	-0.082845	0.00440318	0.00832426	male	REGULATORY	4			0.095169	4.181	0.365272	0.365435
height	X:83407523_TC_T	23	83407523	TC	T	0.546775	0.0136754	0.00277599	8.4e-07	0.0273508	0.00555198	0.547182	0.0123032	0.00212788	7.4e-09	0.0246064	0.00425576	0.694827	male	INTRONIC	2	ENSG00000072133	RPS6KA6	-0.321944	0.314	0.453225	0.452818
height	rs1802288	23	99890204	C	T	0.834363	0.0173661	0.00370807	2.8e-06	0.0347322	0.00741614	0.834446	0.0214715	0.00284579	4.5e-14	0.042943	0.00569158	0.379777	male	NON_SYNONYMOUS	7	ENSG00000000003	TSPAN6	3.70051	25.8	0.165637	0.165554
height	rs2858168	23	100890285	C	T	0.724455	-0.0167361	0.00307885	5.5e-08	-0.0334722	0.0061577	0.723695	-0.0176099	0.00236538	9.7e-14	-0.0352198	0.00473076	0.821935	male	UPSTREAM	1	ENSG00000207291	RNU6-30P	0.051758	3.453	0.275545	0.276305
height	rs748037877	23	105043508	C	G	0.814619	0.0166837	0.00368168	5.9e-06	0.0333674	0.00736336	0.81679	0.0196682	0.00283994	4.3e-12	0.0393364	0.00567988	0.520961	male	INTERGENIC	0			-0.284044	0.408	0.185381	0.18321
height	rs28839253	23	108049455	C	A	0.150441	-0.0304528	0.00386049	3.1e-15	-0.0609056	0.00772098	0.149571	-0.021419	0.0029706	5.6e-13	-0.042838	0.0059412	0.0636588	male	INTERGENIC	0			-0.230505	0.586	0.150441	0.149571
height	rs16986436	23	110458158	T	A	0.963254	0.0307786	0.00744703	3.6e-05	0.0615572	0.0148941	0.963224	0.0330983	0.00572682	7.5e-09	0.0661966	0.0114536	0.804967	male	INTRONIC	2	ENSG00000077264	PAK3	0.041231	3.279	0.036746	0.036776
height	rs432528	23	118590262	G	C	0.2454	-0.0272386	0.00320319	1.8e-17	-0.0544772	0.00640638	0.246163	-0.0221847	0.00245626	1.7e-19	-0.0443694	0.00491252	0.210556	male	DOWNSTREAM	1	ENSG00000077713	SLC25A43	-0.101574	1.392	0.2454	0.246163
height	rs210033	23	129253538	A	G	0.594875	-0.0125783	0.00280809	7.5e-06	-0.0251566	0.00561618	0.594842	-0.0194784	0.00216248	2.1e-19	-0.0389568	0.00432496	0.0515533	male	INTERGENIC	0			0.221713	6.157	0.405125	0.405158
height	rs4497125	23	133840471	C	T	0.24179	0.0262789	0.00322323	3.6e-16	0.0525578	0.00644646	0.241013	0.0201397	0.00248153	4.8e-16	0.0402794	0.00496306	0.131245	male	INTRONIC	2	ENSG00000170965	PLAC1	0.164957	5.308	0.24179	0.241013
height	rs5975710	23	135344330	T	C	0.447725	-0.00552976	0.00276945	0.046	-0.0110595	0.0055389	0.44882	-0.0142347	0.00212705	2.2e-11	-0.0284694	0.0042541	0.0126737	male	REGULATORY	4			0.249195	6.542	0.447725	0.44882
height	rs10856541	23	136650934	A	T	0.240192	-0.00955291	0.0032296	0.0031	-0.0191058	0.0064592	0.240757	-0.0222218	0.00247798	3e-19	-0.0444436	0.00495596	0.00185696	male	REGULATORY	4			0.177041	5.494	0.240192	0.240757
height	rs426349	23	139282091	C	T	0.508747	-0.020653	0.0027647	8e-14	-0.041306	0.0055294	0.510369	-0.0151711	0.00212594	9.6e-13	-0.0303422	0.00425188	0.115988	male	INTERGENIC	0			0.024911	3.012	0.491253	0.489631
height	rs5987101	23	152679963	A	G	0.329736	-0.0126736	0.00294092	1.6e-05	-0.0253472	0.00588184	0.327988	-0.0134198	0.00226119	2.9e-09	-0.0268396	0.00452238	0.840583	male	UPSTREAM	1	ENSG00000189420	ZFP92	-0.507586	0.084	0.329736	0.327988
IGF-1	rs17037452	1	11895675	A	G	0.83529	0.0195749	0.00431071	5.6e-06	0.0195749	0.00431071	0.835037	0.0289153	0.0045889	3e-10	0.0289153	0.0045889	0.137933	male	INTRONIC	2	ENSG00000011021	CLCN6	-0.098575	1.42	0.16471	0.164963
IGF-1	1:16504694_CTT_C	1	16504694	CTT	C	0.388756	0.0126123	0.00335858	0.00017	0.0126123	0.00335858	0.390675	0.0228825	0.00356082	1.3e-10	0.0228825	0.00356082	0.0358904	male	REGULATORY	4			0.325211	7.534	0.388756	0.390675
IGF-1	rs114165349	1	27021913	G	C	0.976336	0.0886852	0.0105965	5.8e-17	0.0886852	0.0105965	0.976649	0.128871	0.0113232	5.2e-30	0.128871	0.0113232	0.00956194	male	REGULATORY	4			1.96159	19.43	0.023664	0.023351
IGF-1	rs2236860	1	29140748	C	T	0.719878	0.0147551	0.00357433	3.7e-05	0.0147551	0.00357433	0.718347	0.0237302	0.00379399	4e-10	0.0237302	0.00379399	0.0850984	male	INTRONIC	2	ENSG00000116329	OPRD1	0.235816	6.356	0.280122	0.281653
IGF-1	rs475390	1	41570459	G	A	0.225106	-0.0192337	0.00384158	5.5e-07	-0.0192337	0.00384158	0.223397	-0.0250174	0.00408371	9e-10	-0.0250174	0.00408371	0.302269	male	REGULATORY	4			-0.010281	2.471	0.225106	0.223397
IGF-1	rs2819336	1	44015809	T	C	0.363149	0.0270287	0.00332881	4.7e-16	0.0270287	0.00332881	0.363346	0.0272699	0.00354871	1.5e-14	0.0272699	0.00354871	0.960463	male	REGULATORY	4			0.314794	7.402	0.363149	0.363346
IGF-1	rs540288448	1	65300769	C	CA	0.886024	-0.021874	0.00507219	1.6e-05	-0.021874	0.00507219	0.885848	-0.0304909	0.00536946	1.4e-08	-0.0304909	0.00536946	0.243373	male	REGULATORY	4			0.281764	6.976	0.113976	0.114152
IGF-1	rs469864	1	91542517	T	C	0.789605	-0.0586783	0.00393601	2.9e-50	-0.0586783	0.00393601	0.791917	-0.0782185	0.00420548	3.3e-77	-0.0782185	0.00420548	0.000692925	male	REGULATORY	4			0.094024	4.162	0.210395	0.208083
IGF-1	rs629301	1	109818306	G	T	0.222371	0.0285509	0.00384689	1.2e-13	0.0285509	0.00384689	0.222237	0.0331732	0.00408044	4.3e-16	0.0331732	0.00408044	0.409799	male	3PRIME_UTR	2	ENSG00000143126	CELSR2	0.660156	10.82	0.222371	0.222237
IGF-1	rs1127313	1	154556425	G	A	0.510602	0.0222718	0.00319808	3.3e-12	0.0222718	0.00319808	0.507429	0.0231449	0.00340665	1.1e-11	0.0231449	0.00340665	0.851773	male	REGULATORY	4			0.188181	5.663	0.489398	0.492571
IGF-1	rs12749024	1	176522365	C	T	0.847841	-0.0799706	0.00454214	2.2e-69	-0.0799706	0.00454214	0.847079	-0.0668501	0.00479636	3.7e-44	-0.0668501	0.00479636	0.0470089	male	INTRONIC	2	ENSG00000116183	PAPPA2	1.57683	16.71	0.152159	0.152921
IGF-1	rs77650682	1	177615462	C	A	0.976943	-0.0496281	0.011288	1.1e-05	-0.0496281	0.011288	0.976813	-0.0688774	0.0119222	7.6e-09	-0.0688774	0.0119222	0.241022	male	INTERGENIC	0			0.103229	4.316	0.023057	0.023187
IGF-1	rs789180	1	183525620	A	T	0.875107	0.0254021	0.00483808	1.5e-07	0.0254021	0.00483808	0.874617	0.0384851	0.00513217	6.4e-14	0.0384851	0.00513217	0.0636063	male	INTRONIC	2	ENSG00000116701	NCF2	0.263789	6.74	0.124893	0.125383
IGF-1	rs823094	1	205689807	T	G	0.573638	0.0158345	0.00324639	1.1e-06	0.0158345	0.00324639	0.573976	0.0215524	0.00344307	3.9e-10	0.0215524	0.00344307	0.226934	male	INTRONIC	2	ENSG00000069275	NUCKS1	0.160511	5.239	0.426362	0.426024
IGF-1	rs1204706	1	208021060	G	T	0.605084	-0.0107072	0.00328328	0.0011	-0.0107072	0.00328328	0.605282	-0.0207818	0.00348094	2.4e-09	-0.0207818	0.00348094	0.0352543	male	INTRONIC	2	ENSG00000203709	C1orf132	-0.130111	1.15	0.394916	0.394718
IGF-1	1:214163973_CAG_C	1	214163973	CAG	C	0.435934	0.0188422	0.0032982	1.1e-08	0.0188422	0.0032982	0.438278	0.0244998	0.00350589	2.8e-12	0.0244998	0.00350589	0.239846	male	REGULATORY	4			0.439167	8.808	0.435934	0.438278
IGF-1	rs4143772	1	220988346	G	A	0.563468	0.0272292	0.00323646	4e-17	0.0272292	0.00323646	0.562906	0.0438022	0.00343017	2.4e-37	0.0438022	0.00343017	0.00044108	male	DOWNSTREAM	1	ENSG00000186205	MARC1	0.022445	2.973	0.436532	0.437094
IGF-1	rs684818	1	234854779	C	T	0.480848	-0.0142932	0.0032168	8.9e-06	-0.0142932	0.0032168	0.480492	-0.0321917	0.00341238	4e-21	-0.0321917	0.00341238	0.000135273	male	INTRONIC	2	ENSG00000224037	RP4-781K5.7	-0.209843	0.673	0.480848	0.480492
IGF-1	rs10927076	1	243958293	A	G	0.822145	0.0221141	0.00419272	1.3e-07	0.0221141	0.00419272	0.822305	0.0373296	0.0044483	4.8e-17	0.0373296	0.0044483	0.0128059	male	INTRONIC	2	ENSG00000117020	AKT3	0.14896	5.058	0.177855	0.177695
IGF-1	rs62109365	2	6400770	A	G	0.751608	0.0181986	0.00379087	1.6e-06	0.0181986	0.00379087	0.751135	0.024557	0.00402784	1.1e-09	0.024557	0.00402784	0.250329	male	INTERGENIC	0			-0.046753	1.98	0.248392	0.248865
IGF-1	rs57769086	2	16124792	C	A	0.915796	0.0211557	0.00597377	0.0004	0.0211557	0.00597377	0.915623	0.0426078	0.00634192	1.8e-11	0.0426078	0.00634192	0.0138068	male	REGULATORY	4			1.51594	16.36	0.084204	0.084377
IGF-1	2:17947215_AAT_A	2	17947215	AAT	A	0.418559	-0.0137566	0.00328281	2.8e-05	-0.0137566	0.00328281	0.418797	-0.0193726	0.00349955	3.1e-08	-0.0193726	0.00349955	0.241834	male	INTRONIC	2	ENSG00000163029	SMC6	-0.256849	0.491	0.418559	0.418797
IGF-1	rs2303296	2	24432839	A	G	0.722953	-0.00590027	0.00358805	0.1	-0.00590027	0.00358805	0.721776	-0.0227609	0.00379775	2.1e-09	-0.0227609	0.00379775	0.00125039	male	SYNONYMOUS	5	ENSG00000198399	ITSN2	0.231552	6.297	0.277047	0.278224
IGF-1	rs890682	2	25948600	G	A	0.714397	-0.0452235	0.00356026	5.7e-37	-0.0452235	0.00356026	0.715367	-0.0433515	0.00378756	2.5e-30	-0.0433515	0.00378756	0.718753	male	DOWNSTREAM	1	ENSG00000222070	AC010150.2	-0.162593	0.923	0.285603	0.284633
IGF-1	rs1260326	2	27730940	T	C	0.392359	-0.0738088	0.00327964	3.7e-112	-0.0738088	0.00327964	0.392509	-0.0514939	0.00349501	3.9e-49	-0.0514939	0.00349501	3.22567e-06	male	NON_SYNONYMOUS	7	ENSG00000084734	GCKR	0.87323	12.52	0.392359	0.392509
IGF-1	rs7594734	2	42705282	C	G	0.135078	-0.0140458	0.0047461	0.0031	-0.0140458	0.0047461	0.135713	-0.0344775	0.00505243	8.9e-12	-0.0344775	0.00505243	0.00320407	male	INTRONIC	2	ENSG00000171126	KCNG3	-0.037314	2.1	0.135078	0.135713
IGF-1	rs75120545	2	44271496	C	T	0.969359	-0.0433898	0.00982047	9.9e-06	-0.0433898	0.00982047	0.969385	-0.0609563	0.0104754	5.9e-09	-0.0609563	0.0104754	0.221181	male	REGULATORY	4			1.16623	14.46	0.030641	0.030615
IGF-1	rs11545482	2	70315987	C	T	0.979286	0.105086	0.0112342	8.4e-21	0.105086	0.0112342	0.978784	0.0732401	0.0118174	5.7e-10	0.0732401	0.0118174	0.0508056	male	REGULATORY	4			1.80066	18.21	0.020714	0.021216
IGF-1	rs12620074	2	73906598	G	C	0.417974	-0.0116382	0.00336215	0.00054	-0.0116382	0.00336215	0.418631	-0.020733	0.00358151	7.1e-09	-0.020733	0.00358151	0.0641103	male	INTRONIC	2	ENSG00000163016	ALMS1P	-0.365897	0.231	0.417974	0.418631
IGF-1	rs73954922	2	111868604	A	C	0.935208	-0.0301559	0.00660067	4.9e-06	-0.0301559	0.00660067	0.936167	-0.0393236	0.00707515	2.7e-08	-0.0393236	0.00707515	0.343405	male	REGULATORY	4			0.006605	2.724	0.064792	0.063833
IGF-1	rs17050272	2	121306440	G	A	0.590238	0.0182365	0.00325655	2.1e-08	0.0182365	0.00325655	0.589072	0.0290064	0.00346629	5.9e-17	0.0290064	0.00346629	0.0235465	male	DOWNSTREAM	1	ENSG00000232140	AC073257.1	-0.043646	2.019	0.409762	0.410928
IGF-1	rs17400325	2	178565913	T	C	0.959053	-0.0568444	0.00807636	1.9e-12	-0.0568444	0.00807636	0.958687	-0.0498195	0.00856236	5.9e-09	-0.0498195	0.00856236	0.550621	male	NON_SYNONYMOUS	7	ENSG00000128655	PDE11A	4.05077	28.1	0.040947	0.041313
IGF-1	rs7606037	2	232054576	T	C	0.664505	0.00361741	0.00339377	0.29	0.00361741	0.00339377	0.665251	0.0201297	0.00361727	2.6e-08	0.0201297	0.00361727	0.000871452	male	INTERGENIC	0			0.332988	7.631	0.335495	0.334749
IGF-1	rs147070788	3	12489857	G	A	0.574732	-0.00763502	0.00327253	0.02	-0.00763502	0.00327253	0.572566	-0.0200131	0.00346972	8e-09	-0.0200131	0.00346972	0.00945245	male	INTERGENIC	0			-0.446573	0.13	0.425268	0.427434
IGF-1	rs34551427	3	15087472	CAGAT	CAGATAGAT	0.791961	-0.00985258	0.00400991	0.014	-0.00985258	0.00400991	0.791864	-0.023996	0.00426253	1.8e-08	-0.023996	0.00426253	0.0156594	male							0.208039	0.208136
IGF-1	rs7652026	3	24651580	A	G	0.520713	-0.0100798	0.00322657	0.0018	-0.0100798	0.00322657	0.520778	-0.0210365	0.00343529	9.1e-10	-0.0210365	0.00343529	0.0200825	male	INTERGENIC	0			-0.197695	0.729	0.479287	0.479222
IGF-1	rs13059518	3	45643442	T	A	0.627002	0.00280159	0.00340926	0.41	0.00280159	0.00340926	0.627426	0.0210663	0.00361463	5.6e-09	0.0210663	0.00361463	0.000237006	male	INTRONIC	2	ENSG00000144791	LIMD1	0.00064	2.633	0.372998	0.372574
IGF-1	rs764649536	3	47114640	CA	C	0.447349	-0.0225095	0.00329563	8.5e-12	-0.0225095	0.00329563	0.447721	-0.020701	0.0034944	3.1e-09	-0.020701	0.0034944	0.706538	male	INTRONIC	2	ENSG00000181555	SETD2	-0.167328	0.894	0.447349	0.447721
IGF-1	3:50133757_CA_C	3	50133757	CA	C	0.310436	0.0174399	0.00392922	9.1e-06	0.0174399	0.00392922	0.312515	0.0255686	0.00415563	7.6e-10	0.0255686	0.00415563	0.155222	male	INTRONIC	2	ENSG00000003756	RBM5	-0.125052	1.189	0.310436	0.312515
IGF-1	rs10433609	3	51311574	T	A	0.178265	0.00986359	0.0042104	0.019	0.00986359	0.0042104	0.178699	0.0264592	0.00445892	3e-09	0.0264592	0.00445892	0.00680773	male	REGULATORY	4			0.178025	5.509	0.178265	0.178699
IGF-1	rs4688656	3	61663598	C	G	0.2315	-0.00844426	0.00382369	0.027	-0.00844426	0.00382369	0.230951	-0.0226931	0.00405978	2.3e-08	-0.0226931	0.00405978	0.0106203	male	REGULATORY	4			0.140325	4.921	0.2315	0.230951
IGF-1	3:88167095_TA_T	3	88167095	TA	T	0.155034	-0.0304475	0.00452843	1.8e-11	-0.0304475	0.00452843	0.154009	-0.0295709	0.00484326	1e-09	-0.0295709	0.00484326	0.894821	male	REGULATORY	4			-0.14619	1.031	0.155034	0.154009
IGF-1	rs62280667	3	101084604	T	C	0.660438	-0.0166718	0.00338636	8.5e-07	-0.0166718	0.00338636	0.662588	-0.0383532	0.0036193	3.1e-26	-0.0383532	0.0036193	1.21796e-05	male	INTRONIC	2	ENSG00000138468	SENP7	-0.290725	0.39	0.339562	0.337412
IGF-1	rs34578394	3	124284256	G	A	0.881648	0.00738266	0.00498028	0.14	0.00738266	0.00498028	0.881102	0.0291027	0.00527612	3.5e-08	0.0291027	0.00527612	0.00275668	male	REGULATORY	4			0.24673	6.508	0.118352	0.118898
IGF-1	rs895893	3	135955604	C	T	0.23263	-0.0391151	0.00379949	7.4e-25	-0.0391151	0.00379949	0.232748	-0.0366047	0.00403316	1.1e-19	-0.0366047	0.00403316	0.650505	male	INTERGENIC	0			-0.062146	1.798	0.23263	0.232748
IGF-1	rs16848785	3	138848899	G	A	0.697074	0.0186711	0.00350452	9.9e-08	0.0186711	0.00350452	0.697775	0.0457891	0.00372453	9.8e-35	0.0457891	0.00372453	1.14153e-07	male	REGULATORY	4			-0.025747	2.253	0.302926	0.302225
IGF-1	rs6440008	3	141154542	T	C	0.613813	0.0334551	0.00332986	9.5e-24	0.0334551	0.00332986	0.613214	0.0322224	0.00352471	6.1e-20	0.0322224	0.00352471	0.799322	male	REGULATORY	4			0.083454	3.985	0.386187	0.386786
IGF-1	rs13073970	3	170630520	G	T	0.791552	-0.0202753	0.00395428	2.9e-07	-0.0202753	0.00395428	0.792095	-0.0280753	0.00421347	2.7e-11	-0.0280753	0.00421347	0.177061	male	UPSTREAM	1	ENSG00000163577	EIF5A2	0.181167	5.557	0.208448	0.207905
IGF-1	rs750510622	3	172162382	TTTCTGTAA	T	0.6837	-0.0569547	0.00346473	1e-60	-0.0569547	0.00346473	0.682815	-0.0602671	0.00367149	1.5e-60	-0.0602671	0.00367149	0.511724	male	DOWNSTREAM	1	ENSG00000121853	GHSR	-0.086367	1.538	0.3163	0.317185
IGF-1	rs4689088	4	7222253	G	A	0.380747	-0.0426128	0.00331027	6.4e-38	-0.0426128	0.00331027	0.382612	-0.029675	0.00351923	3.4e-17	-0.029675	0.00351923	0.00741004	male	INTRONIC	2	ENSG00000184985	SORCS2	-0.345479	0.267	0.380747	0.382612
IGF-1	rs6531652	4	38617351	C	T	0.530001	0.00375229	0.0032233	0.24	0.00375229	0.0032233	0.529323	0.021349	0.00342507	4.6e-10	0.021349	0.00342507	0.000183015	male	INTRONIC	2	ENSG00000231160	RP11-617D20.1	-0.062532	1.793	0.469999	0.470677
IGF-1	rs1055582	4	39700173	C	T	0.494546	0.0206866	0.00321986	1.3e-10	0.0206866	0.00321986	0.494828	0.0337394	0.0034265	7.1e-23	0.0337394	0.0034265	0.00550262	male	REGULATORY	4			1.58668	16.77	0.494546	0.494828
IGF-1	rs7662792	4	45121873	A	T	0.338805	0.0313687	0.0034013	2.9e-20	0.0313687	0.0034013	0.336756	0.0403408	0.00361426	6.3e-29	0.0403408	0.00361426	0.07064	male	INTERGENIC	0			-0.118999	1.239	0.338805	0.336756
IGF-1	rs62302688	4	46448465	G	A	0.904328	0.0318744	0.00549342	6.5e-09	0.0318744	0.00549342	0.904218	0.0516247	0.00583281	8.7e-19	0.0516247	0.00583281	0.0137032	male	INTRONIC	2	ENSG00000151834	GABRA2	-0.145035	1.039	0.095672	0.095782
IGF-1	4:69447407_GT_G	4	69447407	GT	G	0.323293	-0.0270425	0.00393034	6e-12	-0.0270425	0.00393034	0.323235	-0.055092	0.00417207	8.2e-40	-0.055092	0.00417207	9.89839e-07	male	INTERGENIC	0			-0.228559	0.594	0.323293	0.323235
IGF-1	rs16845943	4	72026793	G	A	0.94004	0.0171723	0.00677515	0.011	0.0171723	0.00677515	0.93968	0.0478988	0.00719047	2.7e-11	0.0478988	0.00719047	0.00187017	male	INTERGENIC	0			-0.024851	2.266	0.05996	0.06032
IGF-1	rs55679357	4	90016295	C	T	0.819939	-0.0209948	0.00420506	6e-07	-0.0209948	0.00420506	0.82031	-0.032377	0.00447655	4.7e-13	-0.032377	0.00447655	0.0638498	male	INTRONIC	2	ENSG00000138640	FAM13A	-0.089514	1.507	0.180061	0.17969
IGF-1	rs6532646	4	97639986	T	G	0.413945	0.00713071	0.00327368	0.029	0.00713071	0.00327368	0.410532	0.019842	0.00349215	1.3e-08	0.019842	0.00349215	0.00791752	male	INTRONIC	2	ENSG00000248510	RP11-145G20.1	-0.189992	0.768	0.413945	0.410532
IGF-1	rs1229984	4	100239319	T	C	0.022096	0.0640267	0.0109087	4.4e-09	0.0640267	0.0109087	0.022877	0.144716	0.0114139	7.7e-37	0.144716	0.0114139	3.21076e-07	male	NON_SYNONYMOUS	7	ENSG00000196616	ADH1B	1.01856	13.55	0.022096	0.022877
IGF-1	rs3775327	4	148985720	T	C	0.246676	-0.0130301	0.00375301	0.00052	-0.0130301	0.00375301	0.247833	-0.0317775	0.00398449	1.5e-15	-0.0317775	0.00398449	0.00061479	male	REGULATORY	4			-0.170685	0.874	0.246676	0.247833
IGF-1	rs6895953	5	39084471	G	A	0.577181	0.0269618	0.00325731	1.3e-16	0.0269618	0.00325731	0.577645	0.0232922	0.00347189	2e-11	0.0232922	0.00347189	0.440817	male	INTERGENIC	0			0.021151	2.952	0.422819	0.422355
IGF-1	rs55681913	5	42687629	T	C	0.892296	-0.0627078	0.00524692	6.4e-33	-0.0627078	0.00524692	0.892466	-0.0660371	0.0055787	2.5e-32	-0.0660371	0.0055787	0.663764	male	INTRONIC	2	ENSG00000112964	GHR	0.050716	3.436	0.107704	0.107534
IGF-1	rs11954036	5	59028853	T	C	0.673676	0.0370098	0.00342738	3.5e-27	0.0370098	0.00342738	0.675412	0.0395687	0.00364604	1.9e-27	0.0395687	0.00364604	0.609095	male	REGULATORY	4			0.460313	9.02	0.326324	0.324588
IGF-1	rs13167261	5	88398723	A	G	0.616535	0.013432	0.0032968	4.6e-05	0.013432	0.0032968	0.61455	0.0324775	0.00350749	2.1e-20	0.0324775	0.00350749	7.60405e-05	male	INTRONIC	2	ENSG00000248309	MEF2C-AS1	-0.546082	0.063	0.383465	0.38545
IGF-1	5:102498764_CA_C	5	102498764	CA	C	0.34011	0.0129364	0.00353526	0.00025	0.0129364	0.00353526	0.341431	0.0216848	0.00376989	8.8e-09	0.0216848	0.00376989	0.0905047	male	INTRONIC	2	ENSG00000145725	PPIP5K2	-0.153316	0.982	0.34011	0.341431
IGF-1	rs12332115	5	132322732	A	G	0.844282	0.0412995	0.00443646	1.3e-20	0.0412995	0.00443646	0.842547	0.0425048	0.00470456	1.6e-19	0.0425048	0.00470456	0.852137	male	DOWNSTREAM	1	ENSG00000229738	AC010240.3	1.73667	17.73	0.155718	0.157453
IGF-1	rs11242236	5	134586980	G	A	0.544688	0.0176481	0.00322848	4.6e-08	0.0176481	0.00322848	0.544819	0.0300056	0.00343989	2.7e-18	0.0300056	0.00343989	0.00880753	male	REGULATORY	4			1.74878	17.82	0.455312	0.455181
IGF-1	rs778290392	5	137713134	CAG	C	0.797061	-0.0428074	0.00398611	6.7e-27	-0.0428074	0.00398611	0.79754	-0.038917	0.00425001	5.3e-20	-0.038917	0.00425001	0.504342	male	INTRONIC	2	ENSG00000120733	KDM3B	-0.088713	1.515	0.202939	0.20246
IGF-1	rs258824	5	142597290	C	T	0.781986	0.0192132	0.00398539	1.4e-06	0.0192132	0.00398539	0.781159	0.0298624	0.00423623	1.8e-12	0.0298624	0.00423623	0.0671105	male	REGULATORY	4			0.022422	2.972	0.218014	0.218841
IGF-1	5:168268604_TCATA_T	5	168268604	TCATA	T	0.769109	0.0533737	0.00382974	3.8e-44	0.0533737	0.00382974	0.766654	0.0557273	0.00405208	4.9e-43	0.0557273	0.00405208	0.672929	male	INTRONIC	2	ENSG00000184347	SLIT3	-0.290725	0.39	0.230891	0.233346
IGF-1	rs1887760	6	21943725	A	G	0.280433	0.0128879	0.00359239	0.00033	0.0128879	0.00359239	0.280226	0.0213701	0.00381564	2.1e-08	0.0213701	0.00381564	0.105546	male	REGULATORY	4			0.383134	8.214	0.280433	0.280226
IGF-1	rs1165205	6	25870542	T	A	0.449897	0.0266541	0.0032301	1.6e-16	0.0266541	0.0032301	0.451569	0.0378855	0.00343527	2.8e-28	0.0378855	0.00343527	0.0172247	male	REGULATORY	4			0.183501	5.592	0.449897	0.451569
IGF-1	rs4713844	6	35227832	T	C	0.141843	0.020135	0.00460372	1.2e-05	0.020135	0.00460372	0.142215	0.0292107	0.00488448	2.2e-09	0.0292107	0.00488448	0.176331	male	REGULATORY	4			1.10402	14.1	0.141843	0.142215
IGF-1	rs9470825	6	38162310	A	G	0.261589	-0.0193254	0.00366954	1.4e-07	-0.0193254	0.00366954	0.260915	-0.0334192	0.00389762	1e-17	-0.0334192	0.00389762	0.00846916	male	REGULATORY	4			-0.023027	2.291	0.261589	0.260915
IGF-1	rs998584	6	43757896	C	A	0.517346	-0.0179804	0.00322629	2.5e-08	-0.0179804	0.00322629	0.520146	-0.0189129	0.00342246	3.3e-08	-0.0189129	0.00342246	0.842842	male	DOWNSTREAM	1	ENSG00000112715	VEGFA	0.906649	12.77	0.482654	0.479854
IGF-1	rs35503114	6	79598237	A	AT	0.55529	0.0169155	0.00336203	4.9e-07	0.0169155	0.00336203	0.552088	0.020526	0.00357538	9.4e-09	0.020526	0.00357538	0.461935	male	INTRONIC	2	ENSG00000146243	IRAK1BP1	-0.183794	0.8	0.44471	0.447912
IGF-1	rs767217	6	83533904	C	T	0.443033	0.00982422	0.00323892	0.0024	0.00982422	0.00323892	0.441734	0.0213503	0.00344922	6e-10	0.0213503	0.00344922	0.0148508	male	INTERGENIC	0			-0.125165	1.189	0.443033	0.441734
IGF-1	rs62439492	6	87838952	G	A	0.512836	0.0269489	0.00321675	5.4e-17	0.0269489	0.00321675	0.513523	0.03248	0.00341588	1.9e-21	0.03248	0.00341588	0.238472	male	INTERGENIC	0			-0.228998	0.592	0.487164	0.486477
IGF-1	rs1933801	6	105365725	C	T	0.321467	0.0051692	0.00344218	0.13	0.0051692	0.00344218	0.322478	-0.0387393	0.00364746	2.4e-26	-0.0387393	0.00364746	2.04056e-18	male	INTERGENIC	0			-0.384551	0.203	0.321467	0.322478
IGF-1	rs4945816	6	109002042	C	T	0.285266	-0.0518228	0.0035862	2.5e-47	-0.0518228	0.0035862	0.284976	-0.0493903	0.00381479	2.4e-38	-0.0493903	0.00381479	0.642224	male	3PRIME_UTR	2	ENSG00000118689	FOXO3	-0.159403	0.943	0.285266	0.284976
IGF-1	rs1361108	6	126767600	C	T	0.544368	-0.057399	0.00322649	8.5e-71	-0.057399	0.00322649	0.547462	-0.0784463	0.00342164	2.5e-116	-0.0784463	0.00342164	7.62941e-06	male	INTERGENIC	0			2.16331	21.1	0.455632	0.452538
IGF-1	6:130363602_CTTT_C	6	130363602	CTTT	C	0.428203	0.0130589	0.00324638	5.8e-05	0.0130589	0.00324638	0.427243	0.0255219	0.00345373	1.5e-13	0.0255219	0.00345373	0.00855492	male	INTRONIC	2	ENSG00000198945	L3MBTL3	-0.099396	1.412	0.428203	0.427243
IGF-1	rs3936674	6	152167311	G	A	0.660219	-0.0186198	0.00339564	4.2e-08	-0.0186198	0.00339564	0.659154	-0.0352548	0.00359927	1.2e-22	-0.0352548	0.00359927	0.000774365	male	INTRONIC	2	ENSG00000091831	ESR1	0.43486	8.764	0.339781	0.340846
IGF-1	rs138633492	6	153391843	C	CAT	0.434866	-0.0182492	0.00329159	3e-08	-0.0182492	0.00329159	0.435658	-0.0260992	0.00348838	7.3e-14	-0.0260992	0.00348838	0.101689	male	INTRONIC	2	ENSG00000091844	RGS17	-0.250711	0.511	0.434866	0.435658
IGF-1	rs790513	6	154420368	A	C	0.255849	-0.0154321	0.00368135	2.8e-05	-0.0154321	0.00368135	0.256356	-0.0384427	0.00392361	1.2e-22	-0.0384427	0.00392361	1.89542e-05	male	INTRONIC	2	ENSG00000112038	OPRM1	-0.009967	2.476	0.255849	0.256356
IGF-1	rs7758644	6	156583467	A	C	0.167709	0.0104149	0.00433422	0.016	0.0104149	0.00433422	0.169089	0.0324202	0.00461171	2.1e-12	0.0324202	0.00461171	0.000507008	male	INTERGENIC	0			2.21313	21.5	0.167709	0.169089
IGF-1	rs668871	6	160769811	C	T	0.531712	0.0326876	0.00321796	3.1e-24	0.0326876	0.00321796	0.53181	0.0369002	0.00342305	4.3e-27	0.0369002	0.00342305	0.369904	male	SYNONYMOUS	5	ENSG00000146477	SLC22A3	0.438784	8.804	0.468288	0.46819
IGF-1	rs7381453	6	166313164	A	G	0.619913	-0.0375514	0.00331181	8.4e-30	-0.0375514	0.00331181	0.619392	-0.0448354	0.00351597	3e-37	-0.0448354	0.00351597	0.131546	male	INTRONIC	2	ENSG00000112541	PDE10A	-0.476957	0.105	0.380087	0.380608
IGF-1	rs12702434	7	1195796	T	C	0.542491	-0.0174589	0.00327521	9.8e-08	-0.0174589	0.00327521	0.542108	-0.0250616	0.00348427	6.3e-13	-0.0250616	0.00348427	0.111864	male	INTRONIC	2	ENSG00000178381	ZFAND2A	-0.112269	1.296	0.457509	0.457892
IGF-1	rs767375353	7	6775747	CTT	C	0.870948	0.045406	0.0049193	2.7e-20	0.045406	0.0049193	0.87059	0.055992	0.00522141	7.9e-27	0.055992	0.00522141	0.140036	male	INTRONIC	2	ENSG00000187953	PMS2CL	-0.22013	0.628	0.129052	0.12941
IGF-1	rs4719393	7	14219213	T	G	0.698465	0.0254493	0.00349899	3.5e-13	0.0254493	0.00349899	0.6982	0.0291658	0.00372824	5.2e-15	0.0291658	0.00372824	0.467303	male	INTRONIC	2	ENSG00000136267	DGKB	-0.022992	2.291	0.301535	0.3018
IGF-1	rs4988501	7	31011485	A	G	0.729284	0.00918251	0.003671	0.012	0.00918251	0.003671	0.729833	0.0320679	0.00390174	2.1e-16	0.0320679	0.00390174	1.93834e-05	male	INTRONIC	2	ENSG00000106128	GHRHR	-0.142421	1.058	0.270716	0.270167
IGF-1	rs7794880	7	44765511	C	T	0.467228	-0.0091674	0.00325268	0.0048	-0.0091674	0.00325268	0.467946	-0.0227145	0.00345863	5.1e-11	-0.0227145	0.00345863	0.00432658	male	INTERGENIC	0			-0.043214	2.024	0.467228	0.467946
IGF-1	rs700750	7	46753491	C	A	0.370733	-0.114196	0.00331692	9.5e-260	-0.114196	0.00331692	0.371734	-0.11423	0.00353143	1.5e-229	-0.11423	0.00353143	0.994401	male	REGULATORY	4			0.163827	5.291	0.370733	0.371734
IGF-1	rs11762191	7	73100487	G	C	0.467218	-0.0230346	0.00322008	8.5e-13	-0.0230346	0.00322008	0.467701	-0.0199063	0.00342203	6e-09	-0.0199063	0.00342203	0.505566	male	INTRONIC	2	ENSG00000071462	WBSCR22	-0.064303	1.773	0.467218	0.467701
IGF-1	rs34948690	7	114161816	T	TAAAG	0.396018	0.0109817	0.00330308	0.00089	0.0109817	0.00330308	0.397783	0.0203847	0.0035223	7.2e-09	0.0203847	0.0035223	0.0514999	male	INTRONIC	2	ENSG00000128573	FOXP2	-0.07821	1.622	0.396018	0.397783
IGF-1	rs125124	7	130584684	C	G	0.69531	-0.0574242	0.00349845	1.5e-60	-0.0574242	0.00349845	0.69527	-0.0637689	0.00372437	1e-65	-0.0637689	0.00372437	0.214358	male	INTRONIC	2	ENSG00000226380	MIR29A	-0.108585	1.328	0.30469	0.30473
IGF-1	rs142804039	7	138152093	T	TGTTTA	0.4882	-0.0138743	0.00323647	1.8e-05	-0.0138743	0.00323647	0.487127	-0.0212878	0.00343429	5.7e-10	-0.0212878	0.00343429	0.116186	male	INTRONIC	2	ENSG00000122779	TRIM24	0.075117	3.845	0.4882	0.487127
IGF-1	rs114949263	7	150498245	T	C	0.888028	0.0319382	0.00510467	3.9e-10	0.0319382	0.00510467	0.888654	0.0359794	0.0054362	3.6e-11	0.0359794	0.0054362	0.587874	male	REGULATORY	4			0.526797	9.652	0.111972	0.111346
IGF-1	rs71509167	8	10578396	G	A	0.631957	0.0100364	0.00335647	0.0028	0.0100364	0.00335647	0.633881	0.0225512	0.00357133	2.7e-10	0.0225512	0.00357133	0.0106648	male	DOWNSTREAM	1	ENSG00000171056	SOX7	-0.28959	0.393	0.368043	0.366119
IGF-1	rs41341748	8	16012594	G	A	0.988958	0.117193	0.0153738	2.5e-14	0.117193	0.0153738	0.988625	0.107246	0.0161495	3.1e-11	0.107246	0.0161495	0.655516	male	STOP_GAINED	8	ENSG00000038945	MSR1	7.59738	38	0.011042	0.011375
IGF-1	rs1495743	8	18273300	G	C	0.223126	0.0202495	0.00385736	1.5e-07	0.0202495	0.00385736	0.223785	0.0356451	0.00409388	3.1e-18	0.0356451	0.00409388	0.00619905	male	INTERGENIC	0			-0.227333	0.599	0.223126	0.223785
IGF-1	rs10504255	8	59398461	G	A	0.336789	0.0180638	0.00341219	1.2e-07	0.0180638	0.00341219	0.338066	0.0314854	0.00361924	3.3e-18	0.0314854	0.00361924	0.00696983	male	DOWNSTREAM	1	ENSG00000167910	CYP7A1	1.98987	19.65	0.336789	0.338066
IGF-1	rs139222422	8	77220973	G	C	0.458172	-0.0140331	0.00324157	1.5e-05	-0.0140331	0.00324157	0.459242	-0.0255991	0.00344	9.9e-14	-0.0255991	0.00344	0.0144064	male	REGULATORY	4			-0.348449	0.262	0.458172	0.459242
IGF-1	rs3115895	8	101673915	A	G	0.605885	0.0143445	0.00337031	2.1e-05	0.0143445	0.00337031	0.604528	0.0217785	0.00358086	1.2e-09	0.0217785	0.00358086	0.130597	male	INTRONIC	2	ENSG00000174226	SNX31	-0.255363	0.496	0.394115	0.395472
IGF-1	rs3808460	8	116597635	T	C	0.433264	0.0216796	0.00325156	2.6e-11	0.0216796	0.00325156	0.436671	0.0287975	0.0034588	8.4e-17	0.0287975	0.0034588	0.133773	male	INTRONIC	2	ENSG00000104447	TRPS1	-0.021912	2.306	0.433264	0.436671
IGF-1	rs4270941	8	134589010	C	T	0.554057	0.0216778	0.00325617	2.8e-11	0.0216778	0.00325617	0.553487	0.022352	0.003462	1.1e-10	0.022352	0.003462	0.887193	male	DOWNSTREAM	1	ENSG00000261220	RP11-629O1.2	-0.366107	0.231	0.445943	0.446513
IGF-1	rs11544989	8	145057868	A	G	0.431442	-0.0131976	0.00326965	5.4e-05	-0.0131976	0.00326965	0.43142	-0.0220319	0.00347755	2.4e-10	-0.0220319	0.00347755	0.0641996	male	NON_SYNONYMOUS	7	ENSG00000178685	PARP10	-1.27411	0.001	0.431442	0.43142
IGF-1	rs456179	9	4851966	C	T	0.119202	-0.0533252	0.0049799	9.3e-27	-0.0533252	0.0049799	0.119786	-0.0457334	0.00528728	5.2e-18	-0.0457334	0.00528728	0.295914	male	INTRONIC	2	ENSG00000120158	RCL1	0.001209	2.642	0.119202	0.119786
IGF-1	rs10965936	9	23581336	G	A	0.577979	0.00142449	0.00327637	0.66	0.00142449	0.00327637	0.577404	-0.0192315	0.0034897	3.6e-08	-0.0192315	0.0034897	1.59402e-05	male	INTERGENIC	0			0.043037	3.309	0.422021	0.422596
IGF-1	rs78335699	9	34077903	T	A	0.810454	-0.0147414	0.00414639	0.00038	-0.0147414	0.00414639	0.810514	-0.0291988	0.00440778	3.5e-11	-0.0291988	0.00440778	0.0168922	male	INTERGENIC	0			0.062129	3.627	0.189546	0.189486
IGF-1	rs10869022	9	74057313	T	C	0.201723	-0.0084892	0.0040545	0.036	-0.0084892	0.0040545	0.202614	-0.032031	0.00430869	1.1e-13	-0.032031	0.00430869	6.91837e-05	male	INTRONIC	2	ENSG00000083067	TRPM3	0.312589	7.374	0.201723	0.202614
IGF-1	rs893150	9	86718822	A	G	0.591739	0.0113539	0.00329944	0.00058	0.0113539	0.00329944	0.592996	0.0193973	0.00351199	3.3e-08	0.0193973	0.00351199	0.0950803	male	INTERGENIC	0			0.966704	13.2	0.408261	0.407004
IGF-1	rs10156602	9	96345328	A	G	0.636479	0.0148797	0.00337613	1e-05	0.0148797	0.00337613	0.636166	0.0305809	0.00358924	1.6e-17	0.0305809	0.00358924	0.00144055	male	INTRONIC	2	ENSG00000197724	PHF2	-0.516608	0.078	0.363521	0.363834
IGF-1	rs12339541	9	97638926	C	A	0.935735	0.0292413	0.00656956	8.5e-06	0.0292413	0.00656956	0.935577	0.0511416	0.00698992	2.5e-13	0.0511416	0.00698992	0.022428	male	INTRONIC	2	ENSG00000148120	C9orf3	-0.103932	1.37	0.064265	0.064423
IGF-1	9:109641260_ATAAAG_A	9	109641260	ATAAAG	A	0.94554	-0.0477216	0.00722217	3.9e-11	-0.0477216	0.00722217	0.945657	-0.057399	0.00770947	9.7e-14	-0.057399	0.00770947	0.359623	male	INTRONIC	2	ENSG00000148143	ZNF462	2.05633	20.3	0.05446	0.054343
IGF-1	rs1040851	9	119243634	C	A	0.424341	0.0104831	0.00325914	0.0013	0.0104831	0.00325914	0.425827	0.0204739	0.00346965	3.6e-09	0.0204739	0.00346965	0.0358367	male	INTRONIC	2	ENSG00000148219	ASTN2	0.351334	7.851	0.424341	0.425827
IGF-1	rs199955511	9	128221686	C	T	0.645636	0.0180049	0.0033822	1e-07	0.0180049	0.0033822	0.646395	0.0247229	0.00359725	6.3e-12	0.0247229	0.00359725	0.173643	male	INTRONIC	2	ENSG00000119487	MAPKAP1	-0.124609	1.193	0.354364	0.353605
IGF-1	10:5246210_AAAAC_A	10	5246210	AAAAC	A	0.85667	-0.0720414	0.00470767	7.3e-53	-0.0720414	0.00470767	0.8574	-0.048645	0.00503249	4.2e-22	-0.048645	0.00503249	0.000685957	male	INTRONIC	2	ENSG00000198610	AKR1C4	-0.016867	2.377	0.14333	0.1426
IGF-1	rs2801482	10	12459773	A	G	0.975464	-0.0364758	0.0104712	0.0005	-0.0364758	0.0104712	0.976266	-0.0667545	0.0113771	4.4e-09	-0.0667545	0.0113771	0.0502042	male	REGULATORY	4			-0.208725	0.678	0.024536	0.023734
IGF-1	rs11012712	10	21760015	C	T	0.8093	0.0143806	0.00411529	0.00048	0.0143806	0.00411529	0.809674	0.0266288	0.0043935	1.4e-09	0.0266288	0.0043935	0.0418872	male	INTERGENIC	0			-0.14515	1.038	0.1907	0.190326
IGF-1	rs5784790	10	50317519	A	ATG	0.609565	-0.00851127	0.0032989	0.0099	-0.00851127	0.0032989	0.61038	-0.0194769	0.00351854	3.1e-08	-0.0194769	0.00351854	0.0229939	male	REGULATORY	4			-0.070513	1.704	0.390435	0.38962
IGF-1	rs7910087	10	77209145	T	C	0.447513	0.0134406	0.00324979	3.5e-05	0.0134406	0.00324979	0.447633	0.0191355	0.00347026	3.5e-08	0.0191355	0.00347026	0.230983	male	REGULATORY	4			0.537474	9.749	0.447513	0.447633
IGF-1	rs1782652	10	81074125	T	A	0.619808	-0.0105855	0.00334703	0.0016	-0.0105855	0.00334703	0.620275	-0.0215044	0.00357495	1.8e-09	-0.0215044	0.00357495	0.0257736	male	REGULATORY	4			1.03776	13.68	0.380192	0.379725
IGF-1	rs4418728	10	94839724	G	T	0.549562	0.0220659	0.0032292	8.3e-12	0.0220659	0.0032292	0.551936	0.0263708	0.00344167	1.8e-14	0.0263708	0.00344167	0.36168	male	REGULATORY	4			0.082274	3.965	0.450438	0.448064
IGF-1	rs2274224	10	96039597	G	C	0.567474	0.0205329	0.00324638	2.5e-10	0.0205329	0.00324638	0.567699	0.0304108	0.00345752	1.4e-18	0.0304108	0.00345752	0.0372742	male	NON_SYNONYMOUS	7	ENSG00000138193	PLCE1	1.81961	18.35	0.432526	0.432301
IGF-1	rs11190743	10	102659337	A	G	0.449921	-0.0297818	0.00323229	3.1e-20	-0.0297818	0.00323229	0.450601	-0.0274005	0.00345024	2e-15	-0.0274005	0.00345024	0.614484	male	INTERGENIC	0			-0.441355	0.135	0.449921	0.450601
IGF-1	rs4339975	10	125042608	C	G	0.84995	-0.00674072	0.0045231	0.14	-0.00674072	0.0045231	0.848909	-0.0318181	0.0048174	4e-11	-0.0318181	0.0048174	0.000147645	male	INTERGENIC	0			0.476398	9.178	0.15005	0.151091
IGF-1	rs775181992	11	2179864	AGCCCT	A	0.761885	0.0965283	0.00386037	5.4e-138	0.0965283	0.00386037	0.762239	0.0804773	0.00410861	2e-85	0.0804773	0.00410861	0.00441186	male	INTRONIC	2	ENSG00000129965	INS-IGF2	0.34865	7.819	0.238115	0.237761
IGF-1	rs11029446	11	3740574	C	T	0.784714	0.0158604	0.0039245	5.3e-05	0.0158604	0.0039245	0.78661	0.0280072	0.00419006	2.3e-11	0.0280072	0.00419006	0.0343598	male	INTRONIC	2	ENSG00000110713	NUP98	-0.279839	0.42	0.215286	0.21339
IGF-1	rs1037169	11	13361005	T	C	0.311694	-0.0166492	0.00347524	1.7e-06	-0.0166492	0.00347524	0.311592	-0.0223466	0.00369852	1.5e-09	-0.0223466	0.00369852	0.261597	male	INTRONIC	2	ENSG00000133794	ARNTL	-0.261504	0.475	0.311694	0.311592
IGF-1	rs72858776	11	15772953	G	T	0.921088	0.0240788	0.00595131	5.2e-05	0.0240788	0.00595131	0.921628	0.0349923	0.00635691	3.7e-08	0.0349923	0.00635691	0.210104	male	INTRONIC	2	ENSG00000254645	RP11-396O20.2	-0.014879	2.405	0.078912	0.078372
IGF-1	rs766232682	11	18302488	AG	A	0.442234	0.0167662	0.00326619	2.8e-07	0.0167662	0.00326619	0.442817	0.0231677	0.00349248	3.3e-11	0.0231677	0.00349248	0.180659	male	INTRONIC	2	ENSG00000110756	HPS5	0.381694	8.198	0.442234	0.442817
IGF-1	rs10838681	11	47275064	G	A	0.73113	-0.02843	0.00362258	4.2e-15	-0.02843	0.00362258	0.732149	-0.043432	0.00385514	1.9e-29	-0.043432	0.00385514	0.00457022	male	UPSTREAM	1	ENSG00000025434	NR1H3	-0.216969	0.641	0.26887	0.267851
IGF-1	rs78356885	11	55362111	G	A	0.945105	-0.0370181	0.00713948	2.2e-07	-0.0370181	0.00713948	0.945478	-0.0623318	0.0076526	3.8e-16	-0.0623318	0.0076526	0.0155765	male	INTERGENIC	0			0.366245	8.024	0.054895	0.054522
IGF-1	rs174580	11	61606642	A	G	0.646445	0.0118687	0.00336039	0.00041	0.0118687	0.00336039	0.644814	0.0319254	0.00357789	4.5e-19	0.0319254	0.00357789	4.38678e-05	male	INTRONIC	2	ENSG00000134824	FADS2	-0.115614	1.267	0.353555	0.355186
IGF-1	rs117104648	11	65543736	T	C	0.938052	-0.0253791	0.00670519	0.00015	-0.0253791	0.00670519	0.938411	-0.0436237	0.00715709	1.1e-09	-0.0436237	0.00715709	0.0628425	male	3PRIME_UTR	2	ENSG00000254470	AP5B1	0.063004	3.642	0.061948	0.061589
IGF-1	rs35826789	11	66867155	T	A	0.910394	-0.031226	0.0056725	3.7e-08	-0.031226	0.0056725	0.910856	-0.0338758	0.00606017	2.3e-08	-0.0338758	0.00606017	0.749557	male	REGULATORY	4			0.084111	3.996	0.089606	0.089144
IGF-1	rs866901	11	77926309	C	T	0.835416	0.0136118	0.00433722	0.0017	0.0136118	0.00433722	0.83792	0.0355189	0.00464036	1.9e-14	0.0355189	0.00464036	0.000562667	male	DOWNSTREAM	1	ENSG00000033327	GAB2	-0.007442	2.513	0.164584	0.16208
IGF-1	rs71477696	11	94133404	T	G	0.966563	0.00798128	0.00909226	0.38	0.00798128	0.00909226	0.965754	0.0818924	0.0095706	1.2e-17	0.0818924	0.0095706	2.15696e-08	male	INTRONIC	2	ENSG00000123901	GPR83	0.54305	9.799	0.033437	0.034246
IGF-1	rs7121779	11	120213360	A	T	0.618176	-0.0149336	0.00330865	6.4e-06	-0.0149336	0.00330865	0.617681	-0.0208434	0.00351353	3e-09	-0.0208434	0.00351353	0.220753	male	INTRONIC	2	ENSG00000196914	ARHGEF12	0.662959	10.84	0.381824	0.382319
IGF-1	rs3740888	11	130278210	C	T	0.400861	0.00971983	0.00328128	0.0031	0.00971983	0.00328128	0.398151	0.019254	0.00350856	4.1e-08	0.019254	0.00350856	0.0471777	male	REGULATORY	4			-0.131063	1.142	0.400861	0.398151
IGF-1	rs11615175	12	11898958	G	A	0.672667	-0.0232969	0.00346059	1.7e-11	-0.0232969	0.00346059	0.671594	-0.0254019	0.0036745	4.7e-12	-0.0254019	0.0036745	0.676653	male	INTRONIC	2	ENSG00000139083	ETV6	-0.03711	2.102	0.327333	0.328406
IGF-1	rs9738365	12	31997635	C	A	0.733065	-0.0458922	0.00363744	1.7e-36	-0.0458922	0.00363744	0.734781	-0.0684938	0.00387584	6.9e-70	-0.0684938	0.00387584	2.11751e-05	male	REGULATORY	4			0.784042	11.83	0.266935	0.265219
IGF-1	rs370480381	12	38462570	CTT	C	0.539077	-0.0154046	0.00337127	4.9e-06	-0.0154046	0.00337127	0.537492	-0.0203594	0.00359021	1.4e-08	-0.0203594	0.00359021	0.314386	male	INTERGENIC	0			-0.093355	1.469	0.460923	0.462508
IGF-1	rs247917	12	46265916	C	T	0.497219	-0.0103865	0.00321013	0.0012	-0.0103865	0.00321013	0.496936	-0.0215882	0.00341506	2.6e-10	-0.0215882	0.00341506	0.0168496	male	REGULATORY	4			-0.089043	1.511	0.497219	0.496936
IGF-1	rs9795555	12	52387589	G	C	0.975287	-0.0338868	0.0103435	0.0011	-0.0338868	0.0103435	0.975453	-0.067062	0.0110534	1.3e-09	-0.067062	0.0110534	0.0284166	male	REGULATORY	4			0.466393	9.08	0.024713	0.024547
IGF-1	rs7312464	12	66374247	A	G	0.483699	-0.0223607	0.00323278	4.6e-12	-0.0223607	0.00323278	0.483511	-0.0237201	0.00344624	5.9e-12	-0.0237201	0.00344624	0.773582	male	INTERGENIC	0			-0.128037	1.166	0.483699	0.483511
IGF-1	rs768775	12	93968197	T	C	0.792986	0.0145793	0.00395694	0.00023	0.0145793	0.00395694	0.793429	0.0267379	0.0042202	2.4e-10	0.0267379	0.0042202	0.0355789	male	REGULATORY	4			0.114745	4.506	0.207014	0.206571
IGF-1	rs7953987	12	98167068	G	A	0.607825	-0.0281069	0.00329947	1.6e-17	-0.0281069	0.00329947	0.609471	-0.0257104	0.00352435	3e-13	-0.0257104	0.00352435	0.619614	male	INTERGENIC	0			0.678787	10.97	0.392175	0.390529
IGF-1	rs11109997	12	100081862	G	A	0.687219	0.000459481	0.00346442	0.89	0.000459481	0.00346442	0.684236	-0.0220318	0.00368199	2.2e-09	-0.0220318	0.00368199	8.63629e-06	male	INTRONIC	2	ENSG00000185046	ANKS1B	0.061738	3.62	0.312781	0.315764
IGF-1	rs11111274	12	102838128	G	A	0.261009	0.0857949	0.0036179	2.6e-124	0.0857949	0.0036179	0.260232	0.0757642	0.00385873	7.8e-86	0.0757642	0.00385873	0.0579157	male	INTRONIC	2	ENSG00000017427	IGF1	1.25659	14.96	0.261009	0.260232
IGF-1	rs12810788	12	116196322	G	A	0.201919	-0.0266074	0.00408297	7.2e-11	-0.0266074	0.00408297	0.20062	-0.0268585	0.00435521	7e-10	-0.0268585	0.00435521	0.966449	male	REGULATORY	4			-0.147701	1.02	0.201919	0.20062
IGF-1	rs1800574	12	121416864	C	T	0.970619	-0.128093	0.00947817	1.3e-41	-0.128093	0.00947817	0.970643	-0.173385	0.0100945	4e-66	-0.173385	0.0100945	0.00107195	male	NON_SYNONYMOUS	7	ENSG00000135100	HNF1A	2.5786	22.7	0.029381	0.029357
IGF-1	rs11057274	12	123816562	C	A	0.973959	0.0325408	0.0102853	0.0016	0.0325408	0.0102853	0.974042	0.0636733	0.0109783	6.6e-09	0.0636733	0.0109783	0.0385009	male	INTRONIC	2	ENSG00000139697	SBNO1	-0.52443	0.074	0.026041	0.025958
IGF-1	rs9532512	13	40769897	G	A	0.814492	-0.0381781	0.00416092	4.5e-20	-0.0381781	0.00416092	0.814633	-0.0521148	0.00442505	5.1e-32	-0.0521148	0.00442505	0.0217642	male	INTERGENIC	0			-0.335279	0.287	0.185508	0.185367
IGF-1	rs8000003	13	47202798	G	A	0.238993	-0.018897	0.00379148	6.2e-07	-0.018897	0.00379148	0.238167	-0.0270706	0.00405353	2.4e-11	-0.0270706	0.00405353	0.140852	male	INTRONIC	2	ENSG00000136141	LRCH1	-0.094181	1.461	0.238993	0.238167
IGF-1	rs61957204	13	74084684	G	A	0.920671	-0.0151862	0.00596388	0.011	-0.0151862	0.00596388	0.920472	-0.0520558	0.00634475	2.3e-16	-0.0520558	0.00634475	2.29421e-05	male	INTRONIC	2	ENSG00000224853	LINC00393	0.119649	4.586	0.079329	0.079528
IGF-1	rs11619372	13	99614865	A	C	0.694325	0.0106933	0.00350441	0.0023	0.0106933	0.00350441	0.695397	0.0208387	0.00373506	2.4e-08	0.0208387	0.00373506	0.0476053	male	INTRONIC	2	ENSG00000088387	DOCK9	0.077814	3.89	0.305675	0.304603
IGF-1	rs71432868	13	106559402	T	C	0.931619	-0.0199783	0.00639408	0.0018	-0.0199783	0.00639408	0.931068	-0.0420467	0.00677411	5.4e-10	-0.0420467	0.00677411	0.0178326	male	REGULATORY	4			1.61651	16.95	0.068381	0.068932
IGF-1	rs6602909	13	114551993	T	C	0.674411	-0.0145189	0.00344888	2.6e-05	-0.0145189	0.00344888	0.673942	-0.0251012	0.00366384	7.3e-12	-0.0251012	0.00366384	0.0354565	male	REGULATORY	4			-0.012681	2.437	0.325589	0.326058
IGF-1	rs11620783	14	24871530	C	T	0.569358	0.0111559	0.00328162	0.00068	0.0111559	0.00328162	0.568129	0.0273906	0.00348146	3.6e-15	0.0273906	0.00348146	0.000690501	male	REGULATORY	4			-0.331123	0.295	0.430642	0.431871
IGF-1	rs10483727	14	61072875	T	C	0.386885	0.0240831	0.0033033	3.1e-13	0.0240831	0.0033033	0.387737	0.024815	0.00352847	2e-12	0.024815	0.00352847	0.87964	male	UPSTREAM	1	ENSG00000241354	RP11-1042B17.2	0.159111	5.218	0.386885	0.387737
IGF-1	rs79936318	14	64315556	G	A	0.794309	-0.0142348	0.00404738	0.00044	-0.0142348	0.00404738	0.795139	-0.0270993	0.00431532	3.4e-10	-0.0270993	0.00431532	0.0296754	male	REGULATORY	4			0.14435	4.985	0.205691	0.204861
IGF-1	14:69663339_CTT_C	14	69663339	CTT	C	0.519499	0.0134945	0.00328059	3.9e-05	0.0134945	0.00328059	0.515862	0.0196391	0.00348739	1.8e-08	0.0196391	0.00348739	0.199368	male	INTRONIC	2	ENSG00000081177	EXD2	0.190614	5.7	0.480501	0.484138
IGF-1	rs13379042	14	74250100	T	C	0.725621	0.0167388	0.00366935	5.1e-06	0.0167388	0.00366935	0.723677	0.0332421	0.00389964	1.5e-17	0.0332421	0.00389964	0.00205545	male	INTRONIC	2	ENSG00000156030	ELMSAN1	0.456269	8.98	0.274379	0.276323
IGF-1	14:75444711_TC_T	14	75444711	TC	T	0.547147	0.0143098	0.0032605	1.1e-05	0.0143098	0.0032605	0.545144	0.0227649	0.00346313	4.9e-11	0.0227649	0.00346313	0.0754704	male	INTERGENIC	0			-0.55908	0.057	0.452853	0.454856
IGF-1	rs28929474	14	94844947	C	T	0.97922	0.00255392	0.0113228	0.82	0.00255392	0.0113228	0.979663	0.1404	0.0121487	6.8e-31	0.1404	0.0121487	1.03747e-16	male	NON_SYNONYMOUS	7	ENSG00000197249	SERPINA1	2.03028	19.97	0.02078	0.020337
IGF-1	rs112989612	14	99409308	G	A	0.989738	0.00568327	0.0165744	0.73	0.00568327	0.0165744	0.989884	0.102889	0.0177111	6.3e-09	0.102889	0.0177111	6.14025e-05	male	INTERGENIC	0			-0.627857	0.034	0.010262	0.010116
IGF-1	rs17577779	14	101200445	T	C	0.516408	-0.0180369	0.00322669	2.3e-08	-0.0180369	0.00322669	0.51606	-0.0246742	0.00343682	7e-13	-0.0246742	0.00343682	0.159146	male	REGULATORY	4			0.776394	11.77	0.483592	0.48394
IGF-1	rs190543502	15	43757184	T	C	0.976283	0.155543	0.0106584	3.1e-48	0.155543	0.0106584	0.976549	0.13562	0.0114192	1.6e-32	0.13562	0.0114192	0.202153	male	INTRONIC	2	ENSG00000067369	TP53BP1	0.237029	6.373	0.023717	0.023451
IGF-1	rs28837073	15	62294712	C	T	0.544251	0.0397814	0.00323618	9.9e-35	0.0397814	0.00323618	0.545114	0.0354865	0.00344522	7e-25	0.0354865	0.00344522	0.363544	male	INTRONIC	2	ENSG00000129003	VPS13C	-0.210592	0.669	0.455749	0.454886
IGF-1	rs62012782	15	63887644	C	T	0.843945	0.0111245	0.00444368	0.012	0.0111245	0.00444368	0.843751	0.0301529	0.0047206	1.7e-10	0.0301529	0.0047206	0.00333456	male	INTRONIC	2	ENSG00000259248	USP3-AS1	-0.106193	1.35	0.156055	0.156249
IGF-1	rs8033075	15	68353652	A	G	0.938785	0.0411049	0.00671864	9.5e-10	0.0411049	0.00671864	0.938757	0.0448758	0.00716182	3.7e-10	0.0448758	0.00716182	0.700976	male	INTRONIC	2	ENSG00000033800	PIAS1	-0.107498	1.338	0.061215	0.061243
IGF-1	rs5742915	15	74336633	T	C	0.53691	-0.0187889	0.00323065	6e-09	-0.0187889	0.00323065	0.540548	-0.0308556	0.00344493	3.3e-19	-0.0308556	0.00344493	0.0106188	male	NON_SYNONYMOUS	7	ENSG00000140464	PML	0.359531	7.947	0.46309	0.459452
IGF-1	rs1994147	15	95829524	T	A	0.703899	-0.0231609	0.00363658	1.9e-10	-0.0231609	0.00363658	0.70493	-0.0251721	0.00387819	8.5e-11	-0.0251721	0.00387819	0.705212	male	INTRONIC	2	ENSG00000248441	CTD-2536I1.1	0.509228	9.49	0.296101	0.29507
IGF-1	15:99501929_GA_G	15	99501929	GA	G	0.47702	-0.0130946	0.0032625	6e-05	-0.0130946	0.0032625	0.475903	-0.0231234	0.00346341	2.4e-11	-0.0231234	0.00346341	0.0350526	male	3PRIME_UTR	2	ENSG00000140443	IGF1R	1.37016	15.56	0.47702	0.475903
IGF-1	rs4988483	16	1129010	C	A	0.942488	0.138059	0.0070738	7.9e-85	0.138059	0.0070738	0.942069	0.200443	0.00751192	7.3e-157	0.200443	0.00751192	1.48533e-09	male	NON_SYNONYMOUS	7	ENSG00000162009	SSTR5	1.75957	17.9	0.057512	0.057931
IGF-1	rs143932408	16	5923165	A	AAAC	0.803259	0.0190235	0.00407274	3e-06	0.0190235	0.00407274	0.802357	0.0362467	0.00431828	4.7e-17	0.0362467	0.00431828	0.00371336	male	INTRONIC	2	ENSG00000260411	RP11-420N3.2	-0.196204	0.737	0.196741	0.197643
IGF-1	rs369989480	16	28836378	T	TA	0.619993	-0.0173859	0.00338941	2.9e-07	-0.0173859	0.00338941	0.618059	-0.0208542	0.0036021	7.1e-09	-0.0208542	0.0036021	0.48316	male	REGULATORY	4			0.073073	3.811	0.380007	0.381941
IGF-1	rs73530203	16	31099859	G	A	0.620002	0.0288533	0.00331378	3.1e-18	0.0288533	0.00331378	0.62316	0.0322222	0.00353092	7.1e-20	0.0322222	0.00353092	0.486608	male	INTRONIC	2	ENSG00000151006	PRSS53	-0.229883	0.588	0.379998	0.37684
IGF-1	rs8062941	16	69578482	A	G	0.153576	-0.0280541	0.00446609	3.4e-10	-0.0280541	0.00446609	0.153425	-0.0337077	0.00475237	1.3e-12	-0.0337077	0.00475237	0.385993	male	REGULATORY	4			-0.074514	1.661	0.153576	0.153425
IGF-1	rs4490016	16	79731715	T	C	0.380901	-0.00985375	0.003317	0.003	-0.00985375	0.003317	0.382008	-0.0207691	0.00352247	3.7e-09	-0.0207691	0.00352247	0.0240722	male	INTRONIC	2	ENSG00000260876	RP11-345M22.1	-0.028303	2.219	0.380901	0.382008
IGF-1	rs12918645	16	81606569	C	G	0.462023	-0.0210845	0.00323848	7.5e-11	-0.0210845	0.00323848	0.460766	-0.0363448	0.00343919	4.2e-26	-0.0363448	0.00343919	0.00123615	male	INTRONIC	2	ENSG00000153815	CMIP	-0.157921	0.952	0.462023	0.460766
IGF-1	rs4782568	16	83980529	C	G	0.547644	0.0206469	0.00325256	2.2e-10	0.0206469	0.00325256	0.547447	0.0324725	0.00345789	6e-21	0.0324725	0.00345789	0.0127364	male	INTRONIC	2	ENSG00000260300	RP11-505K9.4	-0.061587	1.804	0.452356	0.452553
IGF-1	rs9938881	16	87460939	C	A	0.296682	-0.00428193	0.00351705	0.22	-0.00428193	0.00351705	0.297177	-0.0205275	0.00375227	4.5e-08	-0.0205275	0.00375227	0.00158393	male	REGULATORY	4			-0.21463	0.651	0.296682	0.297177
IGF-1	rs62059834	17	7523728	G	A	0.748362	-0.00836733	0.00371256	0.024	-0.00836733	0.00371256	0.747828	-0.0271324	0.0039553	6.9e-12	-0.0271324	0.0039553	0.000541817	male	INTRONIC	2	ENSG00000129214	SHBG	-0.28924	0.394	0.251638	0.252172
IGF-1	17:15877374_GA_G	17	15877374	GA	G	0.471843	0.0162583	0.00323127	4.9e-07	0.0162583	0.00323127	0.47311	0.0234774	0.00342994	7.7e-12	0.0234774	0.00342994	0.125528	male	REGULATORY	4			-0.086888	1.533	0.471843	0.47311
IGF-1	rs8075153	17	17622666	C	T	0.553214	0.0174529	0.00324016	7.2e-08	0.0174529	0.00324016	0.552061	0.0244598	0.00344624	1.3e-12	0.0244598	0.00344624	0.138527	male	INTRONIC	2	ENSG00000108557	RAI1	0.268239	6.799	0.446786	0.447939
IGF-1	rs2628179	17	28071796	G	C	0.450766	-0.0027711	0.00323208	0.39	-0.0027711	0.00323208	0.448539	0.0203417	0.00343454	3.2e-09	0.0203417	0.00343454	9.54763e-07	male	REGULATORY	4			0.514434	9.538	0.450766	0.448539
IGF-1	rs6503533	17	38184580	C	T	0.378986	-0.0237491	0.00332328	8.9e-13	-0.0237491	0.00332328	0.377166	-0.0248258	0.0035412	2.4e-12	-0.0248258	0.0035412	0.82454	male	INTRONIC	2	ENSG00000008838	MED24	-0.396355	0.187	0.378986	0.377166
IGF-1	rs113925422	17	44046934	T	A	0.78409	-0.0023998	0.00397202	0.55	-0.0023998	0.00397202	0.784411	-0.0401777	0.00421549	1.6e-21	-0.0401777	0.00421549	6.91801e-11	male	INTRONIC	2	ENSG00000186868	MAPT	-0.003039	2.578	0.21591	0.215589
IGF-1	rs8070132	17	57790206	T	C	0.151571	0.0112049	0.00449208	0.013	0.0112049	0.00449208	0.150438	0.0296967	0.00478946	5.6e-10	0.0296967	0.00478946	0.00486073	male	INTRONIC	2	ENSG00000062716	VMP1	0.113026	4.478	0.151571	0.150438
IGF-1	rs76708468	17	62206299	T	C	0.961022	-0.0961777	0.00830815	5.4e-31	-0.0961777	0.00830815	0.96115	-0.088858	0.0088768	1.4e-23	-0.088858	0.0088768	0.54715	male	REGULATORY	4			0.245306	6.488	0.038978	0.03885
IGF-1	rs1801689	17	64210580	A	C	0.970392	-0.0841056	0.00950666	9e-19	-0.0841056	0.00950666	0.970045	-0.0959442	0.0100571	1.4e-21	-0.0959442	0.0100571	0.392306	male	NON_SYNONYMOUS	7	ENSG00000091583	APOH	3.68819	25.7	0.029608	0.029955
IGF-1	rs6501601	17	71124903	G	A	0.617693	0.0059186	0.0033073	0.074	0.0059186	0.0033073	0.618255	0.0229215	0.00351837	7.3e-11	0.0229215	0.00351837	0.000429671	male	INTERGENIC	0			-0.016311	2.385	0.382307	0.381745
IGF-1	rs35757209	17	73793504	T	C	0.348256	-0.00595329	0.00337884	0.078	-0.00595329	0.00337884	0.349932	-0.0256863	0.00359124	8.5e-13	-0.0256863	0.00359124	6.2829e-05	male	INTRONIC	2	ENSG00000132478	UNK	-0.073835	1.668	0.348256	0.349932
IGF-1	rs4075483	17	79074817	C	T	0.614042	0.0119861	0.00331349	0.0003	0.0119861	0.00331349	0.615008	0.0256003	0.00352665	3.9e-13	0.0256003	0.00352665	0.00490208	male	REGULATORY	4			0.198119	5.813	0.385958	0.384992
IGF-1	rs75679154	18	57054935	C	G	0.965246	0.036974	0.00883055	2.8e-05	0.036974	0.00883055	0.965403	0.0572346	0.00941766	1.2e-09	0.0572346	0.00941766	0.116564	male	REGULATORY	4			0.303003	7.25	0.034754	0.034597
IGF-1	rs585187	18	58177124	G	T	0.507521	-0.0127517	0.00322708	7.8e-05	-0.0127517	0.00322708	0.508438	-0.0206885	0.00343332	1.7e-09	-0.0206885	0.00343332	0.0920993	male	REGULATORY	4			-0.112864	1.291	0.492479	0.491562
IGF-1	rs8097893	18	74983055	A	G	0.957914	0.051246	0.00805571	2e-10	0.051246	0.00805571	0.95632	0.0806609	0.00840029	7.8e-22	0.0806609	0.00840029	0.0114932	male	REGULATORY	4			0.112561	4.47	0.042086	0.04368
IGF-1	rs62114277	19	4984213	A	T	0.660827	0.0404268	0.00341043	2.1e-32	0.0404268	0.00341043	0.657387	0.0444801	0.00361117	7.3e-35	0.0444801	0.00361117	0.414479	male	INTRONIC	2	ENSG00000127663	KDM4B	-0.004465	2.557	0.339173	0.342613
IGF-1	rs28693921	19	10342013	G	T	0.811566	0.0448545	0.00414037	2.4e-27	0.0448545	0.00414037	0.811871	0.0542938	0.00440183	5.9e-35	0.0542938	0.00440183	0.118287	male	REGULATORY	4			0.522736	9.615	0.188434	0.188129
IGF-1	rs6510177	19	31211647	T	C	0.195291	0.0142445	0.0041194	0.00054	0.0142445	0.0041194	0.194554	0.0302521	0.00439904	6.1e-12	0.0302521	0.00439904	0.00790461	male	INTERGENIC	0			-0.597197	0.043	0.195291	0.194554
IGF-1	rs429358	19	45411941	T	C	0.843698	-0.0108491	0.00443651	0.014	-0.0108491	0.00443651	0.843326	-0.0284831	0.00471577	1.5e-09	-0.0284831	0.00471577	0.00645855	male	NON_SYNONYMOUS	7	ENSG00000130203	APOE	0.810963	12.04	0.156302	0.156674
IGF-1	rs11882796	19	49225766	A	T	0.4565	0.0191781	0.00323025	2.9e-09	0.0191781	0.00323025	0.459298	0.0365824	0.00344572	2.5e-26	0.0365824	0.00344572	0.000228751	male	INTRONIC	2	ENSG00000105538	RASIP1	-0.254289	0.499	0.4565	0.459298
IGF-1	rs10405357	19	54759666	T	C	0.563435	0.0176757	0.00326301	6.1e-08	0.0176757	0.00326301	0.56418	0.0190537	0.00347554	4.2e-08	0.0190537	0.00347554	0.772539	male	REGULATORY	4			-0.777873	0.011	0.436565	0.43582
IGF-1	rs1560729	19	57469192	A	G	0.120453	-0.0190831	0.00498945	0.00013	-0.0190831	0.00498945	0.120038	-0.0302775	0.00531642	1.2e-08	-0.0302775	0.00531642	0.124693	male	INTERGENIC	0			-0.371369	0.223	0.120453	0.120038
IGF-1	rs73125628	20	20066701	C	T	0.721976	0.0544577	0.00359943	1e-51	0.0544577	0.00359943	0.722175	0.046404	0.00384176	1.4e-33	0.046404	0.00384176	0.126063	male	REGULATORY	4			-0.397685	0.185	0.278024	0.277825
IGF-1	rs6082354	20	21217976	A	C	0.334193	0.027279	0.00341478	1.4e-15	0.027279	0.00341478	0.332105	0.0652491	0.00364108	8.2e-72	0.0652491	0.00364108	2.81669e-14	male	INTRONIC	2	ENSG00000088970	PLK1S1	0.130321	4.76	0.334193	0.332105
IGF-1	rs148950986	20	33389664	A	AAAAAC	0.817466	0.0278058	0.00418114	2.9e-11	0.0278058	0.00418114	0.818176	0.0281012	0.00445951	2.9e-10	0.0281012	0.00445951	0.961459	male	INTRONIC	2	ENSG00000198646	NCOA6	0.744876	11.51	0.182534	0.181824
IGF-1	rs17265513	20	39832628	T	C	0.800534	0.00990972	0.00402772	0.014	0.00990972	0.00402772	0.798985	0.033283	0.00428784	8.3e-15	0.033283	0.00428784	7.09397e-05	male	NON_SYNONYMOUS	7	ENSG00000174306	ZHX3	2.23406	21.6	0.199466	0.201015
IGF-1	rs117279022	20	49152672	C	T	0.954616	0.0320505	0.00774184	3.5e-05	0.0320505	0.00774184	0.955432	0.0632491	0.00831451	2.8e-14	0.0632491	0.00831451	0.00602957	male	INTRONIC	2	ENSG00000196396	PTPN1	0.461242	9.03	0.045384	0.044568
IGF-1	rs6123579	20	54879125	C	T	0.687828	-0.011426	0.00360275	0.0015	-0.011426	0.00360275	0.686522	-0.031957	0.00382441	6.5e-17	-0.031957	0.00382441	9.32213e-05	male	UPSTREAM	1	ENSG00000230843	RP11-380D15.3	-0.447981	0.129	0.312172	0.313478
IGF-1	rs185799410	20	57466093	G	T	0.974065	0.0666927	0.0102747	8.5e-11	0.0666927	0.0102747	0.973987	0.0654012	0.0109368	2.2e-09	0.0654012	0.0109368	0.931415	male	REGULATORY	4			0.86272	12.44	0.025935	0.026013
IGF-1	rs8126001	20	62711459	C	T	0.510579	-0.0265875	0.00323707	2.1e-16	-0.0265875	0.00323707	0.509972	-0.0228519	0.00343794	3e-11	-0.0228519	0.00343794	0.42889	male	REGULATORY	4			0.539883	9.771	0.489421	0.490028
IGF-1	rs17274750	21	16353809	A	C	0.902108	0.00474373	0.00543697	0.38	0.00474373	0.00543697	0.902691	0.0358075	0.00581209	7.2e-10	0.0358075	0.00581209	9.49617e-05	male	INTRONIC	2	ENSG00000180530	NRIP1	0.228888	6.259	0.097892	0.097309
IGF-1	rs62229260	21	37437566	G	A	0.395798	-0.0328046	0.00329884	2.7e-23	-0.0328046	0.00329884	0.395773	-0.0457841	0.00352012	1.1e-38	-0.0457841	0.00352012	0.00713539	male	REGULATORY	4			-0.136694	1.099	0.395798	0.395773
IGF-1	rs544738328	22	32184277	T	G	0.97072	-0.0281306	0.00974171	0.0039	-0.0281306	0.00974171	0.971035	-0.0665329	0.0104134	1.7e-10	-0.0665329	0.0104134	0.00707995	male	INTRONIC	2	ENSG00000100150	DEPDC5	-0.058535	1.839	0.02928	0.028965
IGF-1	rs572379177	22	36368482	C	CA	0.868161	-0.0245773	0.00496892	7.6e-07	-0.0245773	0.00496892	0.86768	-0.0345925	0.00528107	5.7e-11	-0.0345925	0.00528107	0.167224	male	INTRONIC	2	ENSG00000100320	RBFOX2	-0.01026	2.472	0.131839	0.13232
IGF-1	rs6519133	22	39096602	T	C	0.60561	0.0338204	0.00330474	1.4e-24	0.0338204	0.00330474	0.607308	0.0262802	0.00352258	8.6e-14	0.0262802	0.00352258	0.118504	male	REGULATORY	4			0.709865	11.23	0.39439	0.392692
IGF-1	22:42164394_CA_C	22	42164394	CA	C	0.203172	-0.0308563	0.00414315	9.5e-14	-0.0308563	0.00414315	0.203197	-0.0268532	0.00441069	1.1e-09	-0.0268532	0.00441069	0.508284	male	REGULATORY	4			-0.017024	2.375	0.203172	0.203197
IGF-1	rs4823173	22	44328730	G	A	0.843049	-0.00844407	0.00444141	0.057	-0.00844407	0.00444141	0.84205	0.0363686	0.00471239	1.2e-14	0.0363686	0.00471239	4.50725e-12	male	INTRONIC	2	ENSG00000100344	PNPLA3	-0.370644	0.224	0.156951	0.15795
IGF-1	rs1129657	22	46436332	T	C	0.799932	-0.00256074	0.00406674	0.53	-0.00256074	0.00406674	0.799757	-0.0241466	0.00433741	2.6e-08	-0.0241466	0.00433741	0.000282882	male	NONCODING_CHANGE	5	ENSG00000231711	LINC00899	0.018751	2.914	0.200068	0.200243
IGF-1	rs139036121	23	8912628	C	T	0.735613	0.0039256	0.00365997	0.28	0.0078512	0.00731994	0.734753	-0.0244178	0.00275203	7.1e-19	-0.0488356	0.00550406	6.03171e-10	male	INTERGENIC	0			-0.157568	0.955	0.264387	0.265247
IGF-1	rs5979408	23	11529495	G	A	0.771663	-0.0156817	0.00384812	4.6e-05	-0.0313634	0.00769624	0.773114	-0.0187133	0.002898	1.1e-10	-0.0374266	0.005796	0.529143	male	INTRONIC	2	ENSG00000047648	ARHGAP6	-0.068139	1.73	0.228337	0.226886
IGF-1	rs199653998	23	30390270	CT	C	0.258346	0.00346658	0.00369756	0.35	0.00693316	0.00739512	0.25862	-0.017211	0.00277681	5.7e-10	-0.034422	0.00555362	7.76131e-06	male	INTERGENIC	0			0.218547	6.112	0.258346	0.25862
IGF-1	X:50239534_ATG_A	23	50239534	ATG	A	0.698463	0.00772643	0.00355668	0.03	0.0154529	0.00711336	0.698923	-0.0217235	0.00267513	4.6e-16	-0.043447	0.00535026	3.65749e-11	male	INTERGENIC	0			-0.030787	2.185	0.301537	0.301077
IGF-1	rs7473421	23	53102956	A	T	0.807059	-0.0269406	0.00415553	9e-11	-0.0538812	0.00831106	0.805098	-0.0273577	0.00311304	1.5e-18	-0.0547154	0.00622608	0.935974	male	INTRONIC	2	ENSG00000184194	GPR173	0.217445	6.096	0.192941	0.194902
IGF-1	rs5968007	23	82002203	C	G	0.282942	-0.0195991	0.00360071	5.2e-08	-0.0391982	0.00720142	0.282664	-0.0196115	0.00270504	4.2e-13	-0.039223	0.00541008	0.997803	male	REGULATORY	4			-0.131022	1.142	0.282942	0.282664
IGF-1	rs1018438	23	99886651	A	G	0.63387	-0.0280966	0.00335396	5.4e-17	-0.0561932	0.00670792	0.633731	-0.0253682	0.00252371	9e-24	-0.0507364	0.00504742	0.515678	male	INTRONIC	2	ENSG00000000003	TSPAN6	-0.014408	2.412	0.36613	0.366269
IGF-1	rs6418212	23	100993975	T	G	0.312358	-0.0117657	0.00349553	0.00076	-0.0235314	0.00699106	0.312307	-0.0152847	0.00262952	6.1e-09	-0.0305694	0.00525904	0.421108	male	INTERGENIC	0			0.003094	2.67	0.312358	0.312307
IGF-1	rs28760425	23	107968047	C	T	0.779515	0.029151	0.0039001	7.8e-14	0.058302	0.0078002	0.780781	0.0308766	0.00292927	5.6e-26	0.0617532	0.00585854	0.723506	male	NONCODING_CHANGE	5	ENSG00000261409	RP6-24A23.7	0.125312	4.679	0.220485	0.219219
IGF-1	rs200991074	23	109888230	G	GCCT	0.611881	0.00632804	0.00334507	0.059	0.0126561	0.00669014	0.610385	0.0168883	0.0025132	1.8e-11	0.0337766	0.0050264	0.0116036	male	INTERGENIC	0			-0.160735	0.934	0.388119	0.389615
IGF-1	rs75913346	23	118669700	T	TG	0.376808	-0.0131823	0.0033452	8.1e-05	-0.0263646	0.0066904	0.374748	-0.019201	0.00251467	2.2e-14	-0.038402	0.00502934	0.150385	male	DOWNSTREAM	1	ENSG00000018610	CXorf56	-0.380284	0.209	0.376808	0.374748
IGF-1	rs2982138	23	122879374	G	A	0.682529	-0.0199518	0.00355953	2.1e-08	-0.0399036	0.00711906	0.680209	-0.0150133	0.00267183	1.9e-08	-0.0300266	0.00534366	0.267174	male	INTERGENIC	0			-0.26607	0.461	0.317471	0.319791
IGF-1	rs190861805	23	136656146	G	C	0.852401	0.0145768	0.00456514	0.0014	0.0291536	0.00913028	0.852915	0.0366033	0.0034313	1.4e-26	0.0732066	0.0068626	0.000114822	male	REGULATORY	4			1.61969	16.97	0.147599	0.147085
IGF-1	rs11095816	23	139191338	A	G	0.485853	0.0149257	0.00324162	4.1e-06	0.0298514	0.00648324	0.483773	0.0178471	0.00243412	2.3e-13	0.0356942	0.00486824	0.471117	male	REGULATORY	4			0.176075	5.479	0.485853	0.483773
IGF-1	rs145334807	23	151524113	C	T	0.978402	0.0181485	0.0117376	0.12	0.036297	0.0234752	0.978918	0.0574927	0.00890718	1.1e-10	0.114985	0.0178144	0.0075809	male	INTRONIC	2	ENSG00000011677	GABRA3	0.029055	3.079	0.021598	0.021082
IMB	rs2281175	1	1665702	T	C	0.592275	0.0236079	0.00331947	1.1e-12	0.0236079	0.00331947	0.595712	0.0213407	0.00356671	2.2e-09	0.0213407	0.00356671	0.641706	male	INTRONIC	2	ENSG00000215790	SLC35E2	0.049846	3.422	0.407725	0.404288
IMB	rs146112447	1	10436892	AAC	A	0.823699	-0.0123242	0.00428398	0.004	-0.0123242	0.00428398	0.823848	-0.0303728	0.00460627	4.3e-11	-0.0303728	0.00460627	0.00411524	male	REGULATORY	4			0.043581	3.318	0.176301	0.176152
IMB	rs748026492	1	24371803	A	AT	0.496135	0.00675249	0.00321054	0.035	0.00675249	0.00321054	0.498076	0.0249938	0.00345162	4.4e-13	0.0249938	0.00345162	0.000108991	male	INTRONIC	2	ENSG00000225315	RP11-293P20.2	-0.422567	0.155	0.496135	0.498076
IMB	rs6588608	1	56589350	T	C	0.773692	0.0173876	0.00370453	2.7e-06	0.0173876	0.00370453	0.775046	0.0226964	0.00399364	1.3e-08	0.0226964	0.00399364	0.329768	male	REGULATORY	4			0.044743	3.337	0.226308	0.224954
IMB	rs72480644	1	66159417	C	G	0.815407	0.00874662	0.00398619	0.028	0.00874662	0.00398619	0.816115	0.030325	0.00429858	1.7e-12	0.030325	0.00429858	0.000232483	male	INTERGENIC	0			-0.131633	1.138	0.184593	0.183885
IMB	rs11209948	1	72811904	G	T	0.400106	0.012094	0.00315652	0.00013	0.012094	0.00315652	0.400043	0.0206842	0.0033894	1e-09	0.0206842	0.0033894	0.0636395	male	INTERGENIC	0			-0.105166	1.359	0.400106	0.400043
IMB	rs34517439	1	78450517	C	A	0.874571	0.0316002	0.00472819	2.3e-11	0.0316002	0.00472819	0.876466	0.0370909	0.00512142	4.4e-13	0.0370909	0.00512142	0.430854	male	INTRONIC	2	ENSG00000162616	DNAJB4	0.474508	9.16	0.125429	0.123534
IMB	1:97175992_AT_A	1	97175992	AT	A	0.660913	0.0142374	0.0033183	1.8e-05	0.0142374	0.0033183	0.660201	0.0231529	0.00356634	8.5e-11	0.0231529	0.00356634	0.0672205	male	INTERGENIC	0			-0.070105	1.709	0.339087	0.339799
IMB	rs1318756	1	103340623	T	C	0.494457	0.00729598	0.00311614	0.019	0.00729598	0.00311614	0.495805	0.0190198	0.00333849	1.2e-08	0.0190198	0.00333849	0.0102531	male	DOWNSTREAM	1	ENSG00000060718	COL11A1	-0.053617	1.897	0.494457	0.495805
IMB	rs600806	1	109840629	G	A	0.277246	-0.0175568	0.00346561	4.1e-07	-0.0175568	0.00346561	0.276218	-0.0310112	0.00373064	9.4e-17	-0.0310112	0.00373064	0.00823501	male	INTRONIC	2	ENSG00000221986	MYBPHL	0.20935	5.979	0.277246	0.276218
IMB	rs12048493	1	149927034	A	C	0.60741	-0.0382889	0.00322775	1.9e-32	-0.0382889	0.00322775	0.60873	-0.0340811	0.0034753	1.1e-22	-0.0340811	0.0034753	0.374993	male	INTRONIC	2	ENSG00000163113	OTUD7B	0.699134	11.14	0.39259	0.39127
IMB	rs114686710	1	151192466	G	T	0.927756	0.0249172	0.00601031	3.4e-05	0.0249172	0.00601031	0.927878	0.037015	0.00647128	1.1e-08	0.037015	0.00647128	0.170751	male	INTRONIC	2	ENSG00000143398	PIP5K1A	0.045672	3.352	0.072244	0.072122
IMB	rs76798800	1	154994978	G	T	0.732871	0.0273704	0.00350075	5.3e-15	0.0273704	0.00350075	0.733321	0.0456907	0.00377256	9.2e-34	0.0456907	0.00377256	0.00037129	male	REGULATORY	4			0.660041	10.82	0.267129	0.266679
IMB	rs10919482	1	170789861	A	C	0.689408	-0.0198559	0.00335186	3.1e-09	-0.0198559	0.00335186	0.687577	-0.0216992	0.00359397	1.6e-09	-0.0216992	0.00359397	0.707601	male	INTERGENIC	0			0.028375	3.068	0.310592	0.312423
IMB	rs539515	1	177889025	A	C	0.792724	0.0456161	0.00381967	7.1e-33	0.0456161	0.00381967	0.792142	0.0344224	0.00409959	4.6e-17	0.0344224	0.00409959	0.0457479	male	DOWNSTREAM	1	ENSG00000120341	SEC16B	0.045657	3.352	0.207276	0.207858
IMB	rs1609829	1	180909061	T	C	0.297649	-0.00306539	0.00341017	0.37	-0.00306539	0.00341017	0.297264	-0.0201751	0.00366044	3.6e-08	-0.0201751	0.00366044	0.000626161	male	REGULATORY	4			-0.258754	0.484	0.297649	0.297264
IMB	rs533788169	1	201870630	C	CA	0.597118	0.0117348	0.00316904	0.00021	0.0117348	0.00316904	0.5988	0.02608	0.00341295	2.1e-14	0.02608	0.00341295	0.00206923	male	INTRONIC	2	ENSG00000163431	LMOD1	-0.043117	2.026	0.402882	0.4012
IMB	rs12759994	1	212438445	G	C	0.770304	-0.0106835	0.00368017	0.0037	-0.0106835	0.00368017	0.770584	-0.0217286	0.00395307	3.9e-08	-0.0217286	0.00395307	0.0408525	male	INTERGENIC	0			-0.184887	0.795	0.229696	0.229416
IMB	rs10779360	1	219731273	C	T	0.3969	0.0191951	0.00316634	1.3e-09	0.0191951	0.00316634	0.396407	0.023185	0.00339714	8.8e-12	0.023185	0.00339714	0.390252	male	DOWNSTREAM	1	ENSG00000238232	RP11-95P13.2	-0.366028	0.231	0.3969	0.396407
IMB	1:221356184_AAGG_A	1	221356184	AAGG	A	0.396541	0.0222205	0.00317297	2.5e-12	0.0222205	0.00317297	0.39543	0.0222239	0.00341039	7.2e-11	0.0222239	0.00341039	0.999418	male	REGULATORY	4			-0.252993	0.504	0.396541	0.39543
IMB	rs12714415	2	651430	T	C	0.837116	-0.0490375	0.00426409	1.3e-30	-0.0490375	0.00426409	0.837487	-0.0638167	0.00457927	3.8e-44	-0.0638167	0.00457927	0.0181785	male	INTERGENIC	0			-0.334266	0.289	0.162884	0.162513
IMB	rs1260326	2	27730940	T	C	0.392798	0.0295018	0.00316742	1.2e-20	0.0295018	0.00316742	0.392379	0.0280093	0.00340361	1.9e-16	0.0280093	0.00340361	0.748205	male	NON_SYNONYMOUS	7	ENSG00000084734	GCKR	0.87323	12.52	0.392798	0.392379
IMB	rs2540999	2	37246489	T	C	0.0933029	0.00821803	0.00533667	0.12	0.00821803	0.00533667	0.0933385	0.0336448	0.00572489	4.2e-09	0.0336448	0.00572489	0.00115894	male	INTRONIC	2	ENSG00000008869	HEATR5B	-0.123078	1.205	0.0933029	0.0933385
IMB	2:43564833_TAC_T	2	43564833	TAC	T	0.777815	-0.0179464	0.00382974	2.8e-06	-0.0179464	0.00382974	0.777868	-0.024173	0.00411	4.1e-09	-0.024173	0.00411	0.267697	male	INTRONIC	2	ENSG00000115970	THADA	0.177332	5.498	0.222185	0.222132
IMB	rs59985551	2	56106928	C	T	0.775853	0.0203178	0.00371237	4.4e-08	0.0203178	0.00371237	0.775406	0.0239649	0.00398033	1.7e-09	0.0239649	0.00398033	0.502813	male	INTRONIC	2	ENSG00000115380	EFEMP1	0.279717	6.95	0.224147	0.224594
IMB	rs34389507	2	104092900	C	CT	0.539134	-0.00689957	0.00326078	0.034	-0.00689957	0.00326078	0.537172	-0.0203687	0.0034974	5.7e-09	-0.0203687	0.0034974	0.0048502	male	INTERGENIC	0			-0.183275	0.803	0.460866	0.462828
IMB	rs200472737	2	165544573	GAA	G	0.596803	-0.0101196	0.00316005	0.0014	-0.0101196	0.00316005	0.595694	-0.0212038	0.00339089	4e-10	-0.0212038	0.00339089	0.0167858	male	INTRONIC	2	ENSG00000082438	COBLL1	-0.279868	0.42	0.403197	0.404306
IMB	rs1047109	2	172414553	A	G	0.748187	-0.0227434	0.00356894	1.9e-10	-0.0227434	0.00356894	0.748198	-0.0348008	0.00382967	1e-19	-0.0348008	0.00382967	0.0212624	male	3PRIME_UTR	2	ENSG00000071967	CYBRD1	0.975348	13.26	0.251813	0.251802
IMB	rs74560215	2	176077969	A	G	0.895921	0.00833205	0.00508869	0.1	0.00833205	0.00508869	0.894661	0.0301363	0.00542965	2.9e-08	0.0301363	0.00542965	0.00338864	male	INTERGENIC	0			0.040345	3.264	0.104079	0.105339
IMB	rs13429970	2	198522635	C	G	0.519241	0.0237628	0.00310756	2.1e-14	0.0237628	0.00310756	0.520572	0.0290404	0.00332255	2.3e-18	0.0290404	0.00332255	0.246014	male	REGULATORY	4			0.156063	5.17	0.480759	0.479428
IMB	rs12694042	2	207029825	C	T	0.501286	-0.0129421	0.00311117	3.2e-05	-0.0129421	0.00311117	0.500006	-0.0227443	0.00334134	1e-11	-0.0227443	0.00334134	0.0317926	male	DOWNSTREAM	1	ENSG00000114942	EEF1B2	-0.262087	0.474	0.498714	0.499994
IMB	rs1047891	2	211540507	C	A	0.684358	0.0331032	0.00332428	2.3e-23	0.0331032	0.00332428	0.683591	0.0213775	0.0035769	2.3e-09	0.0213775	0.0035769	0.0163386	male	NON_SYNONYMOUS	7	ENSG00000021826	CPS1	2.03247	19.99	0.315642	0.316409
IMB	rs10184221	2	213409014	G	A	0.732206	-0.00846326	0.00351899	0.016	-0.00846326	0.00351899	0.732554	-0.0221959	0.00377402	4.1e-09	-0.0221959	0.00377402	0.00778353	male	INTERGENIC	0			-0.031117	2.181	0.267794	0.267446
IMB	rs11281641	2	217674006	A	ACACACT	0.575884	-0.0206522	0.00318047	8.4e-11	-0.0206522	0.00318047	0.576044	-0.0228943	0.0034097	1.9e-11	-0.0228943	0.0034097	0.630622	male	REGULATORY	4			-0.115963	1.264	0.424116	0.423956
IMB	rs34234485	2	219441689	C	CA	0.461878	-0.0123554	0.00322316	0.00013	-0.0123554	0.00322316	0.460712	-0.0238239	0.00347036	6.7e-12	-0.0238239	0.00347036	0.0154598	male	INTRONIC	2	ENSG00000144580	RQCD1	-0.884368	0.005	0.461878	0.460712
IMB	rs6711710	2	223956410	T	C	0.216503	0.0130925	0.00377382	0.00052	0.0130925	0.00377382	0.217692	0.0291246	0.00404532	6e-13	0.0291246	0.00404532	0.00375659	male	INTRONIC	2	ENSG00000152049	KCNE4	-0.104695	1.363	0.216503	0.217692
IMB	rs2138157	2	227103717	A	C	0.352081	0.0125733	0.00323964	0.0001	0.0125733	0.00323964	0.351921	0.0436631	0.00348741	5.8e-36	0.0436631	0.00348741	6.51079e-11	male	INTERGENIC	0			-0.197945	0.728	0.352081	0.351921
IMB	rs2310876	2	242050740	A	G	0.670379	-0.0216328	0.00329843	5.4e-11	-0.0216328	0.00329843	0.671533	-0.025267	0.0035365	9e-13	-0.025267	0.0035365	0.452354	male	REGULATORY	4			0.016578	2.879	0.329621	0.328467
IMB	rs11713330	3	10458756	G	C	0.67668	4.26038e-05	0.00336266	0.99	4.26038e-05	0.00336266	0.677145	0.0205296	0.00361779	1.4e-08	0.0205296	0.00361779	3.35655e-05	male	REGULATORY	4			-0.353581	0.252	0.32332	0.322855
IMB	rs17036160	3	12329783	C	T	0.882442	-0.0290038	0.00483372	2e-09	-0.0290038	0.00483372	0.881328	-0.0354436	0.00517091	7.2e-12	-0.0354436	0.00517091	0.362935	male	REGULATORY	4			0.437494	8.791	0.117558	0.118672
IMB	rs4684145	3	13594608	A	G	0.126374	0.0159316	0.00469839	0.0007	0.0159316	0.00469839	0.126777	0.028375	0.00504012	1.8e-08	0.028375	0.00504012	0.0709336	male	INTRONIC	2	ENSG00000163520	FBLN2	-0.051665	1.92	0.126374	0.126777
IMB	rs4858696	3	25101270	C	T	0.437171	0.0111452	0.00314387	0.00039	0.0111452	0.00314387	0.43601	0.0184808	0.00337645	4.4e-08	0.0184808	0.00337645	0.111828	male	INTRONIC	2	ENSG00000237838	AC133680.1	-0.21386	0.655	0.437171	0.43601
IMB	rs3749387	3	38496193	G	C	0.468487	0.0206765	0.00313839	4.5e-11	0.0206765	0.00313839	0.46742	0.0287025	0.00336676	1.5e-17	0.0287025	0.00336676	0.0811991	male	NONCODING_CHANGE	5	ENSG00000229589	ACVR2B-AS1	0.952146	13.1	0.468487	0.46742
IMB	rs121993	3	42776601	T	C	0.256966	-0.0191002	0.00355522	7.8e-08	-0.0191002	0.00355522	0.25774	-0.0227773	0.00381679	2.4e-09	-0.0227773	0.00381679	0.480838	male	INTRONIC	2	ENSG00000244607	CCDC13	-0.399195	0.183	0.256966	0.25774
IMB	rs2624839	3	50202231	T	C	0.572298	0.0218578	0.00314629	3.7e-12	0.0218578	0.00314629	0.571146	0.0368426	0.00337095	8.3e-28	0.0368426	0.00337095	0.00115524	male	REGULATORY	4			-0.090213	1.5	0.427702	0.428854
IMB	rs9855716	3	61257089	G	A	0.592222	-0.00930957	0.00317582	0.0034	-0.00930957	0.00317582	0.590751	-0.0204689	0.00340341	1.8e-09	-0.0204689	0.00340341	0.0165174	male	INTERGENIC	0			-0.419364	0.158	0.407778	0.409249
IMB	rs34777418	3	70701307	C	T	0.704094	-0.0186087	0.00341028	4.9e-08	-0.0186087	0.00341028	0.701964	-0.021242	0.00365252	6e-09	-0.021242	0.00365252	0.598217	male	INTERGENIC	0			0.442252	8.84	0.295906	0.298036
IMB	rs9826759	3	85671119	C	T	0.648011	0.0259718	0.00327573	2.2e-15	0.0259718	0.00327573	0.646114	0.0211182	0.00350785	1.7e-09	0.0211182	0.00350785	0.311889	male	INTRONIC	2	ENSG00000175161	CADM2	0.181174	5.557	0.351989	0.353886
IMB	rs9861443	3	88196211	A	C	0.285971	0.00737847	0.00345294	0.033	0.00737847	0.00345294	0.285569	0.0214026	0.00371685	8.5e-09	0.0214026	0.00371685	0.00570392	male	INTRONIC	2	ENSG00000163320	CGGBP1	0.492608	9.333	0.285971	0.285569
IMB	rs139775707	3	131520235	C	CAT	0.770151	-0.00895253	0.00384402	0.02	-0.00895253	0.00384402	0.770611	-0.0240064	0.00413356	6.3e-09	-0.0240064	0.00413356	0.00765553	male	INTRONIC	2	ENSG00000196353	CPNE4	-0.302877	0.359	0.229849	0.229389
IMB	rs11385401	3	136011078	G	GT	0.646129	0.018754	0.00335012	2.2e-08	0.018754	0.00335012	0.646673	0.0222512	0.00359219	5.9e-10	0.0222512	0.00359219	0.476477	male	INTRONIC	2	ENSG00000114054	PCCB	-0.088909	1.513	0.353871	0.353327
IMB	rs9844972	3	150097635	G	C	0.928753	0.0222982	0.00614437	0.00028	0.0222982	0.00614437	0.929186	0.048235	0.00661634	3.1e-13	0.048235	0.00661634	0.00407241	male	REGULATORY	4			0.242803	6.454	0.071247	0.070814
IMB	rs11545169	3	184020542	G	T	0.838941	-0.0260427	0.00423162	7.5e-10	-0.0260427	0.00423162	0.837516	-0.0334829	0.00452677	1.4e-13	-0.0334829	0.00452677	0.229874	male	NON_SYNONYMOUS	7	ENSG00000175166	PSMD2	1.10937	14.13	0.161059	0.162484
IMB	rs73052033	3	185828465	T	C	0.815854	-0.0399251	0.0040141	2.6e-23	-0.0399251	0.0040141	0.814953	-0.0333696	0.00431216	1e-14	-0.0333696	0.00431216	0.265821	male	REGULATORY	4			0.218916	6.117	0.184146	0.185047
IMB	rs34811474	4	25408838	G	A	0.768307	-0.0300956	0.00368597	3.2e-16	-0.0300956	0.00368597	0.767918	-0.0290485	0.00395609	2.1e-13	-0.0290485	0.00395609	0.846449	male	NON_SYNONYMOUS	7	ENSG00000053900	ANAPC4	3.27279	24.3	0.231693	0.232082
IMB	rs10938398	4	45186139	G	A	0.568622	0.0131437	0.00315184	3e-05	0.0131437	0.00315184	0.564849	0.0205732	0.00337696	1.1e-09	0.0205732	0.00337696	0.107756	male	INTERGENIC	0			-0.135751	1.107	0.431378	0.435151
IMB	rs28608630	4	73526279	A	G	0.936937	-0.0711401	0.00640193	1.1e-28	-0.0711401	0.00640193	0.93722	-0.0606599	0.00690415	1.5e-18	-0.0606599	0.00690415	0.265675	male	INTERGENIC	0			-0.321343	0.316	0.063063	0.06278
IMB	4:83215375_GTCTAGATGGTTGAGTGGTCATGCTAAGGTTCATTTTAACATACTGTGGTTCACTTTAACATTCATTCCTCCCTC_G	4	83215375	GTCTAGATGGTTGAGTGGTCATGCTAAGGTTCATTTTAACATACTGTGGTTCACTTTAACATTCATTCCTCCCTC	G	0.776276	0.0128426	0.00374601	0.00061	0.0128426	0.00374601	0.777665	0.0284773	0.00403592	1.7e-12	0.0284773	0.00403592	0.00452082	male	INTERGENIC	0			-0.247684	0.522	0.223724	0.222335
IMB	rs41275723	4	100784118	T	G	0.935127	0.00640368	0.00631295	0.31	0.00640368	0.00631295	0.934269	0.0432923	0.00673898	1.3e-10	0.0432923	0.00673898	6.47328e-05	male	INTRONIC	2	ENSG00000070190	DAPP1	0.024709	3.009	0.064873	0.065731
IMB	rs11097755	4	102709308	T	C	0.558092	0.0121223	0.00313063	0.00011	0.0121223	0.00313063	0.554593	0.0232265	0.00335951	4.7e-12	0.0232265	0.00335951	0.0156008	male	UPSTREAM	1	ENSG00000153064	BANK1	2.28784	22	0.441908	0.445407
IMB	rs115260227	4	104774698	A	G	0.988084	0.000254718	0.014968	0.99	0.000254718	0.014968	0.988116	-0.115283	0.0160728	7.4e-13	-0.115283	0.0160728	1.43627e-07	male	INTERGENIC	0			-0.150085	1.004	0.011916	0.011884
IMB	rs55816173	4	120247014	G	T	0.713606	0.0246921	0.00362528	9.7e-12	0.0246921	0.00362528	0.714587	0.0270211	0.00389797	4.1e-12	0.0270211	0.00389797	0.661737	male	UPSTREAM	1	ENSG00000145384	FABP2	-0.040119	2.064	0.286394	0.285413
IMB	rs4321584	4	145240152	G	A	0.288517	0.0141424	0.00344644	4.1e-05	0.0141424	0.00344644	0.288763	0.0233249	0.00371036	3.2e-10	0.0233249	0.00371036	0.0697905	male	REGULATORY	4			-0.491468	0.094	0.288517	0.288763
IMB	4:156930880_TTAA_T	4	156930880	TTAA	T	0.715394	0.0114999	0.00352214	0.0011	0.0114999	0.00352214	0.71607	0.0238247	0.00378892	3.2e-10	0.0238247	0.00378892	0.0171974	male	DOWNSTREAM	1	ENSG00000249013	FTH1P21	-0.267759	0.456	0.284606	0.28393
IMB	rs547058870	5	36971369	T	TA	0.708624	-0.0114567	0.00349013	0.001	-0.0114567	0.00349013	0.709904	-0.0219846	0.0037528	4.7e-09	-0.0219846	0.0037528	0.0399498	male	INTRONIC	2	ENSG00000164190	NIPBL	0.011714	2.803	0.291376	0.290096
IMB	rs6871876	5	53120750	A	G	0.462695	-0.0191437	0.0031227	8.8e-10	-0.0191437	0.0031227	0.46094	-0.0247747	0.00335355	1.5e-13	-0.0247747	0.00335355	0.219126	male	INTERGENIC	0			0.151066	5.092	0.462695	0.46094
IMB	rs40270	5	55804552	A	C	0.226778	0.0247176	0.00370402	2.5e-11	0.0247176	0.00370402	0.227968	0.0285341	0.00397571	7.1e-13	0.0285341	0.00397571	0.482452	male	DOWNSTREAM	1	ENSG00000225940	AC022431.2	-0.032269	2.166	0.226778	0.227968
IMB	rs6870474	5	64579978	T	A	0.46478	-0.0233267	0.00312162	7.9e-14	-0.0233267	0.00312162	0.465448	-0.0217199	0.00335109	9.1e-11	-0.0217199	0.00335109	0.725703	male	INTRONIC	2	ENSG00000049192	ADAMTS6	0.080686	3.939	0.46478	0.465448
IMB	rs2307111	5	75003678	T	C	0.606595	-0.0247882	0.0031797	6.4e-15	-0.0247882	0.0031797	0.606319	-0.0200228	0.00342375	5e-09	-0.0200228	0.00342375	0.307788	male	NON_SYNONYMOUS	7	ENSG00000152359	POC5	1.0253	13.6	0.393405	0.393681
IMB	rs34580448	5	82810884	T	C	0.958691	0.0784465	0.00782072	1.1e-23	0.0784465	0.00782072	0.958844	0.0771481	0.00841643	4.9e-20	0.0771481	0.00841643	0.910022	male	INTRONIC	2	ENSG00000038427	VCAN	-0.210379	0.67	0.041309	0.041156
IMB	5:88810887_AAG_A	5	88810887	AAG	A	0.581683	0.0199519	0.00315301	2.5e-10	0.0199519	0.00315301	0.582292	0.0219307	0.00338932	9.8e-11	0.0219307	0.00338932	0.66904	male	INTERGENIC	0			-0.172333	0.864	0.418317	0.417708
IMB	rs12514158	5	95857763	C	T	0.392665	-0.021173	0.00318001	2.8e-11	-0.021173	0.00318001	0.392632	-0.0265029	0.00341842	9e-15	-0.0265029	0.00341842	0.253624	male	INTRONIC	2	ENSG00000251314	CTD-2337A12.1	-0.136079	1.104	0.392665	0.392632
IMB	rs252818	5	106725691	C	T	0.184295	0.0121054	0.00403259	0.0027	0.0121054	0.00403259	0.181157	0.0272571	0.00436709	4.3e-10	0.0272571	0.00436709	0.0108033	male	INTRONIC	2	ENSG00000184349	EFNA5	-0.162943	0.921	0.184295	0.181157
IMB	rs34732995	5	122699198	C	CTA	0.538314	-0.0222881	0.00311893	8.9e-13	-0.0222881	0.00311893	0.538455	-0.0212476	0.00335029	2.3e-10	-0.0212476	0.00335029	0.820179	male	INTRONIC	2	ENSG00000168944	CEP120	0.392777	8.32	0.461686	0.461545
IMB	rs17764730	5	127357526	C	T	0.752069	0.0315388	0.00361035	2.4e-18	0.0315388	0.00361035	0.752156	0.0425837	0.00387931	4.9e-28	0.0425837	0.00387931	0.037144	male	NONCODING_CHANGE	5	ENSG00000245937	CTC-228N24.3	0.022743	2.977	0.247931	0.247844
IMB	rs1650465	5	134593767	G	A	0.456381	-0.0113723	0.00312247	0.00027	-0.0113723	0.00312247	0.456734	-0.0212756	0.00335765	2.4e-10	-0.0212756	0.00335765	0.0307833	male	INTRONIC	2	ENSG00000224186	C5orf66	-0.198526	0.725	0.456381	0.456734
IMB	rs6883937	5	141775868	A	G	0.727976	-0.00698247	0.00351734	0.047	-0.00698247	0.00351734	0.727591	-0.0229165	0.00378281	1.4e-09	-0.0229165	0.00378281	0.00203714	male	INTRONIC	2	ENSG00000231185	AC005592.2	0.289108	7.071	0.272024	0.272409
IMB	rs351855	5	176520243	G	A	0.703456	0.0268169	0.00340388	3.3e-15	0.0268169	0.00340388	0.704253	0.0266806	0.00365785	3e-13	0.0266806	0.00365785	0.978238	male	NON_SYNONYMOUS	7	ENSG00000160867	FGFR4	3.10557	23.8	0.296544	0.295747
IMB	rs888762	5	178547313	C	A	0.333027	0.0143199	0.00331466	1.6e-05	0.0143199	0.00331466	0.334026	0.0197501	0.00355893	2.9e-08	0.0197501	0.00355893	0.264192	male	INTRONIC	2	ENSG00000087116	ADAMTS2	1.46926	16.09	0.333027	0.334026
IMB	rs767102318	6	1904011	GC	G	0.66735	-0.0108922	0.00339966	0.0014	-0.0108922	0.00339966	0.666999	-0.0204772	0.00366054	2.2e-08	-0.0204772	0.00366054	0.0550297	male	REGULATORY	4			-0.145828	1.034	0.33265	0.333001
IMB	rs3117137	6	32309911	C	T	0.760002	0.0249792	0.00365999	8.8e-12	0.0249792	0.00365999	0.759773	0.0251132	0.00392387	1.6e-10	0.0251132	0.00392387	0.980077	male	INTRONIC	2	ENSG00000204296	C6orf10	-0.256643	0.491	0.239998	0.240227
IMB	rs62399870	6	34249341	T	C	0.860844	0.0364523	0.00449766	5.3e-16	0.0364523	0.00449766	0.861258	0.0306369	0.00484797	2.6e-10	0.0306369	0.00484797	0.37919	male	NONCODING_CHANGE	5	ENSG00000225339	RP11-513I15.6	0.0796	3.92	0.139156	0.138742
IMB	rs34045288	6	40369081	C	T	0.664039	0.0171473	0.00330197	2.1e-07	0.0171473	0.00330197	0.663801	0.0218451	0.00354769	7.4e-10	0.0218451	0.00354769	0.332392	male	REGULATORY	4			-0.023381	2.286	0.335961	0.336199
IMB	rs11756584	6	41977937	G	A	0.663927	-0.00769633	0.00330391	0.02	-0.00769633	0.00330391	0.664437	-0.0239933	0.00355836	1.6e-11	-0.0239933	0.00355836	0.00079004	male	REGULATORY	4			0.296549	7.167	0.336073	0.335563
IMB	rs4711801	6	44858510	A	T	0.617915	-0.0120598	0.00327508	0.00023	-0.0120598	0.00327508	0.619128	-0.0240149	0.00351955	8.9e-12	-0.0240149	0.00351955	0.0128938	male	INTRONIC	2	ENSG00000196284	SUPT3H	-0.049708	1.944	0.382085	0.380872
IMB	rs202209469	6	50866973	G	GT	0.810875	0.0321698	0.004222	2.5e-14	0.0321698	0.004222	0.811187	0.0356961	0.00454672	4.1e-15	0.0356961	0.00454672	0.569811	male	UPSTREAM	1	ENSG00000216913	RP4-753D5.3	0.021891	2.964	0.189125	0.188813
IMB	rs35523808	6	75834971	T	A	0.950414	-0.0197094	0.00736875	0.0075	-0.0197094	0.00736875	0.951041	-0.0443779	0.00796856	2.6e-08	-0.0443779	0.00796856	0.0230334	male	NON_SYNONYMOUS	7	ENSG00000111799	COL12A1	4.64194	32	0.049586	0.048959
IMB	rs108422	6	101039279	G	C	0.47156	-0.011334	0.00312788	0.00029	-0.011334	0.00312788	0.46983	-0.0216727	0.00336201	1.1e-10	-0.0216727	0.00336201	0.0243574	male	INTRONIC	2	ENSG00000112249	ASCC3	0.550075	9.862	0.47156	0.46983
IMB	rs9391253	6	105367616	A	T	0.678597	-0.0141815	0.00334277	2.2e-05	-0.0141815	0.00334277	0.677764	-0.0394773	0.00358239	3.1e-28	-0.0394773	0.00358239	2.43461e-07	male	INTERGENIC	0			0.068008	3.726	0.321403	0.322236
IMB	rs3757217	6	126069636	G	C	0.47243	0.00992963	0.0031231	0.0015	0.00992963	0.0031231	0.47389	0.0216872	0.00335721	1e-10	0.0216872	0.00335721	0.0103411	male	REGULATORY	4			0.567636	10.03	0.47243	0.47389
IMB	rs6569648	6	130349119	C	T	0.240472	-0.026129	0.0036402	7.1e-13	-0.026129	0.0036402	0.24084	-0.0214457	0.00391446	4.3e-08	-0.0214457	0.00391446	0.380962	male	REGULATORY	4			0.097846	4.226	0.240472	0.24084
IMB	rs67889271	6	163045753	T	G	0.875687	-0.00857178	0.00473277	0.07	-0.00857178	0.00473277	0.876918	-0.0323165	0.00511076	2.6e-10	-0.0323165	0.00511076	0.000652311	male	INTRONIC	2	ENSG00000185345	PARK2	-0.185845	0.789	0.124313	0.123082
IMB	rs756700851	7	1271233	CT	C	0.205318	0.0123599	0.00385777	0.0014	0.0123599	0.00385777	0.20378	0.0292059	0.00415899	2.2e-12	0.0292059	0.00415899	0.00298131	male	UPSTREAM	1	ENSG00000164853	UNCX	-0.11967	1.233	0.205318	0.20378
IMB	rs28529426	7	4678264	C	T	0.827208	-0.0098871	0.00420333	0.019	-0.0098871	0.00420333	0.827812	-0.0247888	0.00452244	4.2e-08	-0.0247888	0.00452244	0.0157978	male	INTERGENIC	0			-0.664977	0.026	0.172792	0.172188
IMB	rs9986829	7	15019259	G	A	0.493098	-0.0015286	0.003123	0.62	-0.0015286	0.003123	0.493744	0.0205398	0.00335464	9.2e-10	0.0205398	0.00335464	1.47239e-06	male	UPSTREAM	1	ENSG00000136267	DGKB	-0.079197	1.611	0.493098	0.493744
IMB	rs849140	7	28183702	T	C	0.412155	0.0186735	0.00315489	3.2e-09	0.0186735	0.00315489	0.411725	0.0199563	0.00339476	4.1e-09	0.0199563	0.00339476	0.781934	male	REGULATORY	4			0.20602	5.93	0.412155	0.411725
IMB	rs149522767	7	35078980	A	ATAACT	0.499512	0.0111781	0.00315799	0.0004	0.0111781	0.00315799	0.496662	0.0188957	0.00338091	2.3e-08	0.0188957	0.00338091	0.095282	male	REGULATORY	4			0.227572	6.24	0.499512	0.496662
IMB	rs10263916	7	39475606	A	G	0.752921	-0.00080257	0.00366208	0.83	-0.00080257	0.00366208	0.752783	-0.0225124	0.00392932	1e-08	-0.0225124	0.00392932	5.30303e-05	male	INTRONIC	2	ENSG00000106536	POU6F2	-0.168422	0.887	0.247079	0.247217
IMB	rs143741275	7	46637890	A	AGTGTGT	0.581086	0.0236735	0.0031878	1.1e-13	0.0236735	0.0031878	0.58054	0.0286017	0.00342943	7.4e-17	0.0286017	0.00342943	0.292553	male	INTERGENIC	0			-0.05848	1.84	0.418914	0.41946
IMB	7:68856168_GTTAT_G	7	68856168	GTTAT	G	0.0893167	0.0118611	0.00558846	0.034	0.0118611	0.00558846	0.0900769	0.0333673	0.00597528	2.3e-08	0.0333673	0.00597528	0.00857173	male	INTRONIC	2	ENSG00000225718	RP11-3P22.2	-0.205448	0.693	0.0893167	0.0900769
IMB	rs185081604	7	73003303	A	C	0.875729	0.0344409	0.0047121	2.7e-13	0.0344409	0.0047121	0.876595	0.0280276	0.00508061	3.5e-08	0.0280276	0.00508061	0.354695	male	DOWNSTREAM	1	ENSG00000009950	MLXIPL	0.185211	5.618	0.124271	0.123405
IMB	rs236642	7	75039300	C	T	0.523706	0.0154881	0.00339274	5e-06	0.0154881	0.00339274	0.521704	0.0254824	0.00364389	2.7e-12	0.0254824	0.00364389	0.0447109	male	REGULATORY	4			0.0576	3.551	0.476294	0.478296
IMB	rs6953561	7	76637391	G	A	0.172082	-0.0291245	0.0041852	3.4e-12	-0.0291245	0.0041852	0.170338	-0.0300552	0.00452188	3e-11	-0.0300552	0.00452188	0.879934	male	INTRONIC	2	ENSG00000243566	UPK3B	-0.205417	0.693	0.172082	0.170338
IMB	rs10487230	7	93314127	T	G	0.560514	0.00730534	0.0031335	0.02	0.00730534	0.0031335	0.561616	0.0224287	0.00337276	2.9e-11	0.0224287	0.00337276	0.00101974	male	INTRONIC	2	ENSG00000127928	GNGT1	0.25437	6.613	0.439486	0.438384
IMB	rs62621812	7	127015083	G	A	0.979573	0.0918883	0.0113344	5.2e-16	0.0918883	0.0113344	0.979156	0.0723753	0.012018	1.7e-09	0.0723753	0.012018	0.237525	male	NON_SYNONYMOUS	7	ENSG00000048405	ZNF800	1.94	19.26	0.020427	0.020844
IMB	rs10236214	7	150668070	C	T	0.358588	0.022776	0.0032616	2.9e-12	0.022776	0.0032616	0.358086	0.0280417	0.00350834	1.3e-15	0.0280417	0.00350834	0.271657	male	INTRONIC	2	ENSG00000055118	KCNH2	-0.115843	1.265	0.358588	0.358086
IMB	rs9650657	8	10607400	C	T	0.425357	-0.0154501	0.00316484	1.1e-06	-0.0154501	0.00316484	0.423315	-0.0308303	0.00340116	1.3e-19	-0.0308303	0.00340116	0.000931259	male	INTRONIC	2	ENSG00000171056	SOX7	0.004453	2.691	0.425357	0.423315
IMB	rs13277472	8	13244893	T	C	0.745816	-0.00389833	0.00358997	0.28	-0.00389833	0.00358997	0.745957	-0.0220446	0.00385398	1.1e-08	-0.0220446	0.00385398	0.000570444	male	INTRONIC	2	ENSG00000164741	DLC1	-0.09681	1.436	0.254184	0.254043
IMB	rs774321937	8	57114519	C	CTT	0.861791	-0.0332893	0.00463575	6.9e-13	-0.0332893	0.00463575	0.860798	-0.0316986	0.00498106	2e-10	-0.0316986	0.00498106	0.815162	male	REGULATORY	4			-0.100672	1.4	0.138209	0.139202
IMB	rs35347969	8	74660875	C	CT	0.259711	-0.0128622	0.00366293	0.00045	-0.0128622	0.00366293	0.257687	-0.026966	0.00394878	8.6e-12	-0.026966	0.00394878	0.00883012	male	REGULATORY	4			-0.202883	0.705	0.259711	0.257687
IMB	rs28705947	8	89410975	A	G	0.693738	-0.0287942	0.00338825	1.9e-17	-0.0287942	0.00338825	0.695375	-0.0307206	0.00363609	2.9e-17	-0.0307206	0.00363609	0.698311	male	INTRONIC	2	ENSG00000253553	RP11-586K2.1	-0.037044	2.103	0.306262	0.304625
IMB	rs11986009	8	95568527	G	T	0.716715	-0.0135231	0.00345445	9.1e-05	-0.0135231	0.00345445	0.716541	-0.0273364	0.00372005	2e-13	-0.0273364	0.00372005	0.00650911	male	INTRONIC	2	ENSG00000253704	RP11-267M23.4	0.416752	8.576	0.283285	0.283459
IMB	rs4302848	8	122650378	A	T	0.519111	0.0115255	0.00314737	0.00025	0.0115255	0.00314737	0.519226	0.019853	0.00337806	4.2e-09	0.019853	0.00337806	0.0712881	male	REGULATORY	4			0.138458	4.891	0.480889	0.480774
IMB	rs10975384	9	5981612	T	G	0.792221	0.0145321	0.00386026	0.00017	0.0145321	0.00386026	0.791369	0.0273375	0.00414279	4.1e-11	0.0273375	0.00414279	0.023733	male	INTRONIC	2	ENSG00000183354	KIAA2026	-0.071313	1.695	0.207779	0.208631
IMB	9:73778246_ATAGGTAGGTAGG_A	9	73778246	ATAGGTAGGTAGG	A	0.58255	0.0118026	0.00316423	0.00019	0.0118026	0.00316423	0.583101	0.0190307	0.00340314	2.2e-08	0.0190307	0.00340314	0.119835	male	INTRONIC	2	ENSG00000083067	TRPM3	-0.1361	1.104	0.41745	0.416899
IMB	9:78507991_GGAATGGAACTGGGGAGGCTAGCACT_G	9	78507991	GGAATGGAACTGGGGAGGCTAGCACT	G	0.876198	0.0332072	0.00484159	6.9e-12	0.0332072	0.00484159	0.875671	0.0306457	0.00517632	3.2e-09	0.0306457	0.00517632	0.717799	male	REGULATORY	4			0.254778	6.618	0.123802	0.124329
IMB	rs6479420	9	95116406	T	C	0.63249	0.0193122	0.00323951	2.5e-09	0.0193122	0.00323951	0.632433	0.0243749	0.00347594	2.3e-12	0.0243749	0.00347594	0.28665	male	INTRONIC	2	ENSG00000188312	CENPP	-0.409227	0.17	0.36751	0.367567
IMB	rs28457693	9	98217348	A	G	0.893578	0.0209594	0.00507031	3.6e-05	0.0209594	0.00507031	0.892221	0.0304187	0.00541286	1.9e-08	0.0304187	0.00541286	0.202164	male	INTRONIC	2	ENSG00000185920	PTCH1	-0.070352	1.706	0.106422	0.107779
IMB	rs3747825	9	119078611	G	A	0.35055	0.0083015	0.00326738	0.011	0.0083015	0.00326738	0.348979	0.0211156	0.00351516	1.9e-09	0.0211156	0.00351516	0.00758375	male	NONCODING_CHANGE	5	ENSG00000244757	RP11-45A16.4	-0.175885	0.844	0.35055	0.348979
IMB	rs113171806	9	127031790	T	C	0.884077	0.0246399	0.00487668	4.4e-07	0.0246399	0.00487668	0.883065	0.0295079	0.00522135	1.6e-08	0.0295079	0.00522135	0.495644	male	INTRONIC	2	ENSG00000119408	NEK6	-0.081127	1.591	0.115923	0.116935
IMB	rs8176746	9	136131322	G	T	0.939841	-0.0293945	0.00654361	7.1e-06	-0.0293945	0.00654361	0.939936	-0.046378	0.00704305	4.6e-11	-0.046378	0.00704305	0.0772966	male	NONCODING_CHANGE	5	ENSG00000175164	ABO	-1.21676	0.001	0.060159	0.060064
IMB	rs112276510	10	25056538	A	ATCCT	0.269193	-0.0189359	0.00353032	8.1e-08	-0.0189359	0.00353032	0.269379	-0.0208642	0.00378688	3.6e-08	-0.0208642	0.00378688	0.709552	male	INTERGENIC	0			-0.147335	1.023	0.269193	0.269379
IMB	rs1274482	10	34448807	T	C	0.414177	-0.00830687	0.00316765	0.0087	-0.00830687	0.00316765	0.415429	-0.0201807	0.0034072	3.2e-09	-0.0201807	0.0034072	0.0107014	male	INTRONIC	2	ENSG00000148498	PARD3	-0.100567	1.401	0.414177	0.415429
IMB	rs68049170	10	72432047	G	A	0.724429	-0.0320741	0.0035003	5e-20	-0.0320741	0.0035003	0.722547	-0.0283848	0.00374976	3.7e-14	-0.0283848	0.00374976	0.472007	male	REGULATORY	4			0.84705	12.32	0.275571	0.277453
IMB	rs7072873	10	77210191	C	T	0.460849	-0.0201421	0.00313696	1.4e-10	-0.0201421	0.00313696	0.461536	-0.0217098	0.00337774	1.3e-10	-0.0217098	0.00337774	0.733793	male	REGULATORY	4			1.01927	13.56	0.460849	0.461536
IMB	rs11187838	10	96038686	G	A	0.567536	0.0413875	0.0031449	1.5e-39	0.0413875	0.0031449	0.568003	0.0463166	0.00338058	1e-42	0.0463166	0.00338058	0.285725	male	INTRONIC	2	ENSG00000138193	PLCE1	-0.385807	0.201	0.432464	0.431997
IMB	rs2273654	10	102689217	T	C	0.562945	0.0185772	0.00314472	3.5e-09	0.0185772	0.00314472	0.565304	0.0206447	0.00338712	1.1e-09	0.0206447	0.00338712	0.654638	male	INTRONIC	2	ENSG00000119906	FAM178A	0.172486	5.424	0.437055	0.434696
IMB	rs11191740	10	105357976	G	A	0.578879	0.00879294	0.0031594	0.0054	0.00879294	0.0031594	0.579038	0.0260029	0.00339401	1.8e-14	0.0260029	0.00339401	0.000206035	male	REGULATORY	4			-0.050624	1.933	0.421121	0.420962
IMB	rs55974235	11	801631	T	TG	0.478392	0.00792104	0.00313367	0.011	0.00792104	0.00313367	0.478878	0.0216758	0.0033584	1.1e-10	0.0216758	0.0033584	0.00274892	male	SPLICE_SITE	5	ENSG00000177595	PIDD	-0.407482	0.172	0.478392	0.478878
IMB	rs34514246	11	2672432	C	CA	0.898674	-0.0238496	0.00518307	4.2e-06	-0.0238496	0.00518307	0.898084	-0.0353616	0.00556594	2.1e-10	-0.0353616	0.00556594	0.130118	male	NONCODING_CHANGE	5	ENSG00000269821	KCNQ1OT1	0.110984	4.444	0.101326	0.101916
IMB	rs2923096	11	10362397	T	G	0.587839	-0.0172168	0.00316107	5.1e-08	-0.0172168	0.00316107	0.588725	-0.033189	0.00340175	1.7e-22	-0.033189	0.00340175	0.000582754	male	INTRONIC	2	ENSG00000133805	AMPD3	0.009181	2.764	0.412161	0.411275
IMB	rs56030184	11	17067849	C	T	0.744831	-0.00971783	0.00358862	0.0068	-0.00971783	0.00358862	0.743314	-0.0276472	0.00384708	6.6e-13	-0.0276472	0.00384708	0.000654477	male	INTRONIC	2	ENSG00000184669	OR7E14P	-0.490693	0.095	0.255169	0.256686
IMB	rs6265	11	27679916	C	T	0.811002	-0.0312196	0.00397233	3.9e-15	-0.0312196	0.00397233	0.809684	-0.0460762	0.00426738	3.5e-27	-0.0460762	0.00426738	0.0108261	male	NON_SYNONYMOUS	7	ENSG00000176697	BDNF	2.10488	20.7	0.188998	0.190316
IMB	rs9666824	11	29274855	G	A	0.774757	-0.00591341	0.00374393	0.11	-0.00591341	0.00374393	0.774381	-0.0271593	0.00401704	1.4e-11	-0.0271593	0.00401704	0.000109257	male	INTRONIC	2	ENSG00000254526	RP11-466I1.1	0.381144	8.191	0.225243	0.225619
IMB	rs7942037	11	30430332	G	C	0.640506	-0.0072465	0.00324061	0.025	-0.0072465	0.00324061	0.639354	-0.0248801	0.00348713	9.7e-13	-0.0248801	0.00348713	0.000212052	male	DOWNSTREAM	1	ENSG00000066382	MPPED2	-0.239761	0.551	0.359494	0.360646
IMB	rs2903517	11	46966808	G	A	0.829919	-0.0107961	0.00417584	0.0097	-0.0107961	0.00417584	0.829553	-0.0256812	0.00449376	1.1e-08	-0.0256812	0.00449376	0.0152463	male	INTRONIC	2	ENSG00000149179	C11orf49	0.681413	11	0.170081	0.170447
IMB	rs2234458	11	65639374	C	T	0.360106	-0.0212183	0.00324066	5.9e-11	-0.0212183	0.00324066	0.362408	-0.0208835	0.00347728	1.9e-09	-0.0208835	0.00347728	0.943847	male	REGULATORY	4			0.461701	9.034	0.360106	0.362408
IMB	11:68271686_GT_G	11	68271686	GT	G	0.721961	-0.0215919	0.003487	5.9e-10	-0.0215919	0.003487	0.722626	-0.0301371	0.00373947	7.7e-16	-0.0301371	0.00373947	0.0946687	male	INTRONIC	2	ENSG00000110075	PPP6R3	-0.213749	0.655	0.278039	0.277374
IMB	rs667515	11	69449076	G	C	0.613354	-0.0181327	0.00320679	1.6e-08	-0.0181327	0.00320679	0.612638	-0.023302	0.00344801	1.4e-11	-0.023302	0.00344801	0.272288	male	REGULATORY	4			-0.032448	2.163	0.386646	0.387362
IMB	rs576065248	11	78071441	T	TA	0.16849	0.0133334	0.00425333	0.0017	0.0133334	0.00425333	0.167319	0.0292808	0.00457567	1.6e-10	0.0292808	0.00457567	0.0106884	male	INTRONIC	2	ENSG00000033327	GAB2	-0.217193	0.64	0.16849	0.167319
IMB	rs10898483	11	86160313	G	A	0.492634	0.00981971	0.0031197	0.0016	0.00981971	0.0031197	0.492972	0.0185515	0.00335591	3.2e-08	0.0185515	0.00335591	0.0566924	male	INTRONIC	2	ENSG00000151376	ME3	0.220553	6.141	0.492634	0.492972
IMB	rs7936928	11	130279168	T	C	0.399408	-0.0130577	0.00318624	4.2e-05	-0.0130577	0.00318624	0.396581	-0.0196779	0.00343904	1.1e-08	-0.0196779	0.00343904	0.15792	male	INTRONIC	2	ENSG00000134917	ADAMTS8	-0.003974	2.564	0.399408	0.396581
IMB	rs11062595	12	3367760	C	G	0.909357	0.0206137	0.0054365	0.00015	0.0206137	0.0054365	0.909126	0.0375626	0.00581862	1.1e-10	0.0375626	0.00581862	0.0333027	male	INTRONIC	2	ENSG00000011105	TSPAN9	-0.106035	1.351	0.090643	0.090874
IMB	rs76895963	12	4384844	T	G	0.979362	0.0550434	0.0120842	5.2e-06	0.0550434	0.0120842	0.979461	0.0820277	0.0130004	2.8e-10	0.0820277	0.0130004	0.128435	male	REGULATORY	4			1.05013	13.76	0.020638	0.020539
IMB	12:24012013_CAT_C	12	24012013	CAT	C	0.969926	0.0328829	0.00933674	0.00043	0.0328829	0.00933674	0.969092	0.0545451	0.00987755	3.3e-08	0.0545451	0.00987755	0.110991	male	INTRONIC	2	ENSG00000134532	SOX5	0.190396	5.697	0.030074	0.030908
IMB	rs2897968	12	46763686	G	A	0.393336	0.028342	0.00319249	6.8e-19	0.028342	0.00319249	0.395341	0.0189581	0.00342896	3.2e-08	0.0189581	0.00342896	0.0451835	male	REGULATORY	4			0.184299	5.604	0.393336	0.395341
IMB	rs12308909	12	48393098	G	A	0.777752	-0.0226018	0.00374192	1.5e-09	-0.0226018	0.00374192	0.778251	-0.0246594	0.00401901	8.5e-10	-0.0246594	0.00401901	0.707882	male	INTRONIC	2	ENSG00000139219	COL2A1	-0.025273	2.26	0.222248	0.221749
IMB	rs7132908	12	50263148	G	A	0.616382	0.0216178	0.00320853	1.6e-11	0.0216178	0.00320853	0.61586	0.0190159	0.00343858	3.2e-08	0.0190159	0.00343858	0.5801	male	REGULATORY	4			1.77469	18.01	0.383618	0.38414
IMB	rs12426399	12	54419910	G	T	0.637679	-0.0130578	0.0032461	5.8e-05	-0.0130578	0.0032461	0.638767	-0.0216254	0.00348699	5.6e-10	-0.0216254	0.00348699	0.0721165	male	REGULATORY	4			0.380157	8.18	0.362321	0.361233
IMB	rs1131017	12	56435929	C	G	0.430362	0.0134458	0.00314285	1.9e-05	0.0134458	0.00314285	0.430798	0.0249013	0.00338322	1.8e-13	0.0249013	0.00338322	0.0131106	male	REGULATORY	4			0.347918	7.811	0.430362	0.430798
IMB	rs11104577	12	77672799	A	G	0.732167	0.00499073	0.00354197	0.16	0.00499073	0.00354197	0.734394	0.0212601	0.00380325	2.3e-08	0.0212601	0.00380325	0.00174541	male	INTERGENIC	0			-0.116808	1.257	0.267833	0.265606
IMB	rs3184504	12	111884608	T	C	0.481525	0.0171474	0.00311217	3.6e-08	0.0171474	0.00311217	0.481901	0.0204709	0.00335196	1e-09	0.0204709	0.00335196	0.467464	male	NON_SYNONYMOUS	7	ENSG00000111252	SH2B3	0.661052	10.83	0.481525	0.481901
IMB	rs12297352	12	114134590	T	A	0.619328	0.00160721	0.00321008	0.62	0.00160721	0.00321008	0.618161	-0.0213335	0.00343751	5.4e-10	-0.0213335	0.00343751	1.074e-06	male	INTRONIC	2	ENSG00000249550	RP11-438N16.1	-0.63509	0.032	0.380672	0.381839
IMB	rs4575361	12	124410529	A	T	0.689765	-0.0110446	0.00336458	0.001	-0.0110446	0.00336458	0.687797	-0.0209334	0.00360867	6.6e-09	-0.0209334	0.00360867	0.0450405	male	NONCODING_CHANGE	5	ENSG00000270028	RP11-380L11.4	0.247627	6.52	0.310235	0.312203
IMB	rs61944841	13	27049616	G	A	0.583287	0.019368	0.00326738	3.1e-09	0.019368	0.00326738	0.584569	0.0253665	0.00351566	5.4e-13	0.0253665	0.00351566	0.21137	male	INTERGENIC	0			-0.075428	1.651	0.416713	0.415431
IMB	rs476990	13	51173911	G	A	0.363034	0.0212272	0.00324617	6.2e-11	0.0212272	0.00324617	0.362211	0.0223326	0.00349786	1.7e-10	0.0223326	0.00349786	0.816818	male	INTRONIC	2	ENSG00000176124	DLEU1	0.18423	5.603	0.363034	0.362211
IMB	rs9317002	13	59175727	C	A	0.487037	0.0171932	0.00314956	4.8e-08	0.0171932	0.00314956	0.487409	0.0200486	0.00337793	2.9e-09	0.0200486	0.00337793	0.536405	male	INTERGENIC	0			-0.165796	0.903	0.487037	0.487409
IMB	rs55911231	13	96983940	C	T	0.590168	0.0137286	0.0031772	1.6e-05	0.0137286	0.0031772	0.58906	0.0223928	0.00340993	5.1e-11	0.0223928	0.00340993	0.063029	male	INTRONIC	2	ENSG00000185352	HS6ST3	-0.109871	1.317	0.409832	0.41094
IMB	rs7327776	13	100546145	A	C	0.0812829	-0.0104355	0.00572983	0.069	-0.0104355	0.00572983	0.0823513	-0.0341561	0.00611304	2.3e-08	-0.0341561	0.00611304	0.0046387	male	DOWNSTREAM	1	ENSG00000125246	CLYBL	0.051891	3.456	0.0812829	0.0823513
IMB	rs2022674	14	25948867	C	T	0.339652	0.0188522	0.00339088	2.7e-08	0.0188522	0.00339088	0.339799	0.033106	0.00363752	8.9e-20	0.033106	0.00363752	0.00415298	male	INTERGENIC	0			0.483615	9.247	0.339652	0.339799
IMB	rs555928282	14	35568947	C	CT	0.821992	-0.0164069	0.00412404	6.9e-05	-0.0164069	0.00412404	0.823454	-0.026098	0.00444906	4.5e-09	-0.026098	0.00444906	0.110156	male	NONCODING_CHANGE	5	ENSG00000151327	FAM177A1	-0.325822	0.306	0.178008	0.176546
IMB	rs34935520	14	61091401	G	A	0.390241	-0.0116398	0.00319933	0.00027	-0.0116398	0.00319933	0.390794	-0.0190496	0.00344507	3.2e-08	-0.0190496	0.00344507	0.115015	male	REGULATORY	4			-0.497237	0.09	0.390241	0.390794
IMB	rs35230100	14	70348141	C	CATAT	0.568402	-0.018044	0.00325878	3.1e-08	-0.018044	0.00325878	0.568627	-0.022977	0.00349711	5e-11	-0.022977	0.00349711	0.302079	male	REGULATORY	4			1.68128	17.36	0.431598	0.431373
IMB	rs4272968	14	73447244	A	T	0.353575	-0.0166321	0.00351183	2.2e-06	-0.0166321	0.00351183	0.353657	-0.0209026	0.0037733	3e-08	-0.0209026	0.0037733	0.407404	male	INTRONIC	2	ENSG00000165861	ZFYVE1	-0.26804	0.455	0.353575	0.353657
IMB	rs11159446	14	80601392	G	C	0.910728	0.0217861	0.00548044	7e-05	0.0217861	0.00548044	0.910438	0.0372275	0.0058872	2.6e-10	0.0372275	0.0058872	0.0548846	male	INTERGENIC	0			-0.238368	0.556	0.089272	0.089562
IMB	rs9323745	14	84900327	G	A	0.607466	-0.00737496	0.00325341	0.023	-0.00737496	0.00325341	0.607034	-0.0190596	0.00348925	4.7e-08	-0.0190596	0.00348925	0.0143153	male	INTERGENIC	0			0.033866	3.158	0.392534	0.392966
IMB	14:91517973_AG_A	14	91517973	AG	A	0.292255	0.0193841	0.00344194	1.8e-08	0.0193841	0.00344194	0.29166	0.0230614	0.00369819	4.5e-10	0.0230614	0.00369819	0.466688	male	INTRONIC	2	ENSG00000100784	RPS6KA5	-0.062391	1.795	0.292255	0.29166
IMB	rs117068593	14	93118229	C	T	0.810579	0.0309467	0.00399003	8.8e-15	0.0309467	0.00399003	0.810913	0.0417956	0.00430501	2.8e-22	0.0417956	0.00430501	0.0645609	male	NON_SYNONYMOUS	7	ENSG00000100599	RIN3	3.61579	25.4	0.189421	0.189087
IMB	rs2486288	15	45712339	T	C	0.631199	0.0100539	0.00323656	0.0019	0.0100539	0.00323656	0.629411	0.0237302	0.00346756	7.7e-12	0.0237302	0.00346756	0.00393579	male	INTRONIC	2	ENSG00000171763	SPATA5L1	0.035166	3.179	0.368801	0.370589
IMB	rs12901372	15	67370506	C	G	0.532362	-0.0200022	0.00316753	2.7e-10	-0.0200022	0.00316753	0.531921	-0.0232791	0.00340303	7.9e-12	-0.0232791	0.00340303	0.480903	male	INTRONIC	2	ENSG00000166949	SMAD3	0.789376	11.87	0.467638	0.468079
IMB	rs11633838	15	70175846	T	C	0.691613	-0.00766542	0.0033977	0.024	-0.00766542	0.0033977	0.69174	-0.0235227	0.00364098	1e-10	-0.0235227	0.00364098	0.00145181	male	INTERGENIC	0			0.163404	5.284	0.308387	0.30826
IMB	rs35917667	15	74490529	C	A	0.759085	0.013857	0.00364943	0.00015	0.013857	0.00364943	0.760158	0.0278708	0.00391913	1.1e-12	0.0278708	0.00391913	0.00887402	male	INTRONIC	2	ENSG00000137868	STRA6	-0.137395	1.094	0.240915	0.239842
IMB	rs768397327	15	84575367	CCACACACCA	C	0.485719	-0.0444928	0.00312424	5.1e-46	-0.0444928	0.00312424	0.486994	-0.0459969	0.00335264	7.7e-43	-0.0459969	0.00335264	0.74275	male	INTRONIC	2	ENSG00000156218	ADAMTSL3	-0.321569	0.315	0.485719	0.486994
IMB	rs1879529	15	89414295	G	T	0.735051	0.0390183	0.00355502	5e-28	0.0390183	0.00355502	0.735401	0.036752	0.00382958	8.2e-22	0.036752	0.00382958	0.664495	male	REGULATORY	4			-0.232132	0.58	0.264949	0.264599
IMB	rs72755233	15	100692953	G	A	0.887208	0.0503445	0.00492698	1.6e-24	0.0503445	0.00492698	0.886908	0.0520439	0.00528092	6.5e-23	0.0520439	0.00528092	0.81398	male	NON_SYNONYMOUS	7	ENSG00000140470	ADAMTS17	2.6464	22.8	0.112792	0.113092
IMB	rs72761142	16	1663250	T	A	0.909004	0.0151125	0.00545392	0.0056	0.0151125	0.00545392	0.908807	0.036986	0.00585347	2.6e-10	0.036986	0.00585347	0.00625683	male	REGULATORY	4			0.060688	3.603	0.090996	0.091193
IMB	rs147063326	16	19747748	C	CTGAT	0.872313	-0.0460157	0.00489788	5.7e-21	-0.0460157	0.00489788	0.873777	-0.0365456	0.00528603	4.7e-12	-0.0365456	0.00528603	0.188801	male	INTRONIC	2	ENSG00000174628	IQCK	-0.241211	0.545	0.127687	0.126223
IMB	rs3760102	16	24552525	C	A	0.241271	-0.0233672	0.00371187	3.1e-10	-0.0233672	0.00371187	0.241309	-0.0276654	0.00398671	3.9e-12	-0.0276654	0.00398671	0.430072	male	REGULATORY	4			-0.024627	2.269	0.241271	0.241309
IMB	rs7542	16	30125840	G	C	0.560431	-0.0225317	0.00313577	6.7e-13	-0.0225317	0.00313577	0.560984	-0.0322168	0.00337176	1.2e-21	-0.0322168	0.00337176	0.0354326	male	3PRIME_UTR	2	ENSG00000102882	MAPK3	0.117395	4.55	0.439569	0.439016
IMB	rs1421085	16	53800954	T	C	0.599806	0.0636994	0.00317939	2.7e-89	0.0636994	0.00317939	0.59489	0.0694542	0.00341075	3.5e-92	0.0694542	0.00341075	0.217131	male	REGULATORY	4			1.89028	18.88	0.400194	0.40511
IMB	rs2307022	16	68381978	A	G	0.330115	-0.0180127	0.00330862	5.2e-08	-0.0180127	0.00330862	0.330532	-0.0194795	0.00356309	4.6e-08	-0.0194795	0.00356309	0.762908	male	INTRONIC	2	ENSG00000132600	PRMT7	-0.071945	1.689	0.330115	0.330532
IMB	rs543099777	16	75239187	G	A	0.817744	0.0206718	0.00420015	8.6e-07	0.0206718	0.00420015	0.818434	0.0247628	0.00451771	4.2e-08	0.0247628	0.00451771	0.5072	male	INTRONIC	2	ENSG00000168928	CTRB2	-0.63871	0.032	0.182256	0.181566
IMB	16:86417679_CAA_C	16	86417679	CAA	C	0.581506	-0.0150217	0.00319753	2.6e-06	-0.0150217	0.00319753	0.583179	-0.0201779	0.00343453	4.2e-09	-0.0201779	0.00343453	0.271855	male	REGULATORY	4			0.603879	10.34	0.418494	0.416821
IMB	rs76520574	16	88321027	C	T	0.959464	-0.0424398	0.00804653	1.3e-07	-0.0424398	0.00804653	0.959	-0.0631883	0.0086051	2.1e-13	-0.0631883	0.0086051	0.07821	male	REGULATORY	4			0.239429	6.407	0.040536	0.041
IMB	rs9914266	17	2133250	T	C	0.642853	0.0210193	0.00326495	1.2e-10	0.0210193	0.00326495	0.642397	0.0228421	0.00350455	7.1e-11	0.0228421	0.00350455	0.703528	male	REGULATORY	4			0.131923	4.786	0.357147	0.357603
IMB	rs78378222	17	7571752	T	G	0.987564	0.105834	0.0143945	1.9e-13	0.105834	0.0143945	0.986975	0.112434	0.0150612	8.3e-14	0.112434	0.0150612	0.751399	male	3PRIME_UTR	2	ENSG00000141510	TP53	1.51451	16.35	0.012436	0.013025
IMB	rs12938219	17	21210883	C	G	0.559607	-0.0105445	0.00325184	0.0012	-0.0105445	0.00325184	0.558508	-0.0194664	0.00348242	2.3e-08	-0.0194664	0.00348242	0.0611338	male	REGULATORY	4			-0.14351	1.05	0.440393	0.441492
IMB	rs7209792	17	43665090	C	T	0.427127	-0.0159565	0.00322892	7.7e-07	-0.0159565	0.00322892	0.427117	-0.0218544	0.0034691	3e-10	-0.0218544	0.0034691	0.213324	male	DOWNSTREAM	1	ENSG00000264070	DND1P1	-0.118376	1.244	0.427127	0.427117
IMB	rs62064921	17	46175361	C	T	0.962046	-0.0393269	0.00818569	1.6e-06	-0.0393269	0.00818569	0.962276	-0.0491724	0.0088064	2.4e-08	-0.0491724	0.0088064	0.412859	male	REGULATORY	4			-0.423093	0.154	0.037954	0.037724
IMB	rs28394864	17	47450775	G	A	0.536945	0.0245254	0.00314013	5.7e-15	0.0245254	0.00314013	0.538973	0.0268715	0.00337985	1.9e-15	0.0268715	0.00337985	0.611077	male	INTRONIC	2	ENSG00000262039	RP11-81K2.1	-0.303191	0.358	0.463055	0.461027
IMB	rs8082452	17	77771548	T	G	0.538743	-0.0103616	0.0032023	0.0012	-0.0103616	0.0032023	0.538833	-0.0209214	0.00344595	1.3e-09	-0.0209214	0.00344595	0.0247829	male	REGULATORY	4			0.278302	6.931	0.461257	0.461167
IMB	rs9956387	18	44773382	A	T	0.496308	-0.00485115	0.00313447	0.12	-0.00485115	0.00313447	0.496411	-0.0188775	0.00336055	1.9e-08	-0.0188775	0.00336055	0.00227153	male	NON_SYNONYMOUS	7	ENSG00000215474	SKOR2	0.927949	12.92	0.496308	0.496411
IMB	rs71336393	18	57855319	G	GA	0.763533	0.0570142	0.0036945	9.9e-54	0.0570142	0.0036945	0.764715	0.0626384	0.00398163	9.2e-56	0.0626384	0.00398163	0.300458	male	INTERGENIC	0			0.017932	2.901	0.236467	0.235285
IMB	rs74494415	18	74972138	C	T	0.960494	-0.0285247	0.00809094	0.00042	-0.0285247	0.00809094	0.95903	-0.049113	0.00852223	8.3e-09	-0.049113	0.00852223	0.079772	male	INTRONIC	2	ENSG00000166573	GALR1	-0.026146	2.248	0.039506	0.04097
IMB	rs11878235	19	7976698	G	A	0.404032	-0.0173695	0.00321954	6.9e-08	-0.0173695	0.00321954	0.403601	-0.0215081	0.00345753	5e-10	-0.0215081	0.00345753	0.381027	male	INTRONIC	2	ENSG00000076984	MAP2K7	-0.674725	0.024	0.404032	0.403601
IMB	rs376358157	19	9716046	C	CTTTGT	0.261867	0.0168909	0.00378518	8.1e-06	0.0168909	0.00378518	0.262412	0.0226789	0.00406556	2.4e-08	0.0226789	0.00406556	0.297425	male	DOWNSTREAM	1	ENSG00000171469	ZNF561	-0.144165	1.045	0.261867	0.262412
IMB	rs4804524	19	10867448	G	A	0.387592	-0.00907779	0.00321206	0.0047	-0.00907779	0.00321206	0.387235	-0.0224504	0.00345371	8e-11	-0.0224504	0.00345371	0.00457858	male	REGULATORY	4			-0.006468	2.527	0.387592	0.387235
IMB	rs5021328	19	13609998	A	C	0.322678	-0.0118605	0.00335866	0.00041	-0.0118605	0.00335866	0.324574	-0.0204116	0.00360398	1.5e-08	-0.0204116	0.00360398	0.0826035	male	INTRONIC	2	ENSG00000141837	CACNA1A	-0.118725	1.241	0.322678	0.324574
IMB	rs12977780	19	17213558	A	T	0.793859	0.0127062	0.00385347	0.00098	0.0127062	0.00385347	0.792694	0.0259652	0.00414161	3.6e-10	0.0259652	0.00414161	0.0190883	male	INTRONIC	2	ENSG00000099331	MYO9B	0.075414	3.85	0.206141	0.207306
IMB	rs41355649	19	33790556	G	A	0.930859	0.0122399	0.00615901	0.047	0.0122399	0.00615901	0.930328	0.0462028	0.006605	2.7e-12	0.0462028	0.006605	0.000169444	male	REGULATORY	4			-0.027012	2.236	0.069141	0.069672
IMB	rs3810291	19	47569003	G	A	0.32188	0.0287254	0.00334351	8.6e-18	0.0287254	0.00334351	0.323688	0.0349818	0.00358479	1.7e-22	0.0349818	0.00358479	0.201853	male	3PRIME_UTR	2	ENSG00000130749	ZC3H4	-0.034672	2.134	0.32188	0.323688
IMB	rs200876443	19	50363585	CAG	C	0.964207	0.047122	0.0083977	2e-08	0.047122	0.0083977	0.963904	0.0668645	0.00898587	1e-13	0.0668645	0.00898587	0.108449	male	NONCODING_CHANGE	5	ENSG00000267896	AC018766.4	0.474937	9.164	0.035793	0.036096
IMB	rs1321453	20	6585670	G	A	0.331765	0.0162275	0.00334392	1.2e-06	0.0162275	0.00334392	0.330581	0.0236919	0.00359391	4.3e-11	0.0236919	0.00359391	0.128369	male	REGULATORY	4			0.558666	9.939	0.331765	0.330581
IMB	rs6035803	20	21153782	G	C	0.332605	-0.0164574	0.00331481	6.9e-07	-0.0164574	0.00331481	0.331188	-0.0243893	0.00356874	8.2e-12	-0.0243893	0.00356874	0.103422	male	INTRONIC	2	ENSG00000088970	PLK1S1	-0.026952	2.237	0.332605	0.331188
IMB	rs532201406	20	34301588	C	CAAAAA	0.733024	0.0119728	0.00360966	0.00091	0.0119728	0.00360966	0.731237	0.0286342	0.00386772	1.3e-13	0.0286342	0.00386772	0.00163644	male	INTRONIC	2	ENSG00000131051	RBM39	-0.181739	0.811	0.266976	0.268763
IMB	rs6096886	20	50951298	A	G	0.809706	-0.0262756	0.0039829	4.2e-11	-0.0262756	0.0039829	0.810745	-0.028107	0.00428697	5.5e-11	-0.028107	0.00428697	0.754302	male	INTRONIC	2	ENSG00000234948	RP4-723E3.1	0.393358	8.326	0.190294	0.189255
IMB	rs61734651	20	61451332	C	T	0.928171	-0.0213962	0.00631761	0.00071	-0.0213962	0.00631761	0.92808	-0.0546851	0.00678807	7.9e-16	-0.0546851	0.00678807	0.000330879	male	NON_SYNONYMOUS	7	ENSG00000092758	COL9A3	4.31175	31	0.071829	0.07192
IMB	rs4820324	22	38599857	G	C	0.418717	0.0117179	0.00318545	0.00023	0.0117179	0.00318545	0.419259	0.0281121	0.00340431	1.5e-16	0.0281121	0.00340431	0.000437469	male	REGULATORY	4			0.353258	7.874	0.418717	0.419259
IMB	rs543124501	22	40677499	A	AT	0.675003	-0.0273456	0.00338565	6.6e-16	-0.0273456	0.00338565	0.674751	-0.0259614	0.00363013	8.6e-13	-0.0259614	0.00363013	0.780358	male	INTRONIC	2	ENSG00000100354	TNRC6B	0.487347	9.283	0.324997	0.325249
IMB	rs12484074	22	41752747	G	A	0.774245	-0.0175866	0.00375088	2.7e-06	-0.0175866	0.00375088	0.773697	-0.0282594	0.00402217	2.1e-12	-0.0282594	0.00402217	0.052306	male	SYNONYMOUS	5	ENSG00000100403	ZC3H7B	0.472905	9.144	0.225755	0.226303
IMB	rs5934507	23	8917206	A	G	0.732777	-0.00686136	0.00352818	0.052	-0.0137227	0.00705636	0.732523	0.0264733	0.00267984	5.2e-23	0.0529466	0.00535968	5.31848e-14	male	INTERGENIC	0			0.317486	7.436	0.267223	0.267477
IMB	rs5978131	23	53420510	C	T	0.561326	-0.0135746	0.00316625	1.8e-05	-0.0271492	0.0063325	0.55834	-0.019073	0.00239574	1.7e-15	-0.038146	0.00479148	0.166107	male	INTRONIC	2	ENSG00000072501	SMC1A	0.113384	4.484	0.438674	0.44166
IMB	rs757956988	23	56442788	AT	A	0.246579	-0.00635204	0.00364767	0.082	-0.0127041	0.00729534	0.244029	-0.0179791	0.00277773	9.6e-11	-0.0359582	0.00555546	0.0112143	male	INTERGENIC	0			0.383562	8.218	0.246579	0.244029
IMB	rs5937160	23	68381787	C	T	0.758153	-0.025694	0.00364811	1.9e-12	-0.051388	0.00729622	0.765049	-0.0330161	0.00279729	3.8e-32	-0.0660322	0.00559458	0.111215	male	NON_SYNONYMOUS	7	ENSG00000181191	PJA1	0.205693	5.925	0.241847	0.234951
IMB	X:99862816_TA_T	23	99862816	TA	T	0.656003	0.0145563	0.00329417	9.9e-06	0.0291126	0.00658834	0.654854	0.0141507	0.00249641	1.4e-08	0.0283014	0.00499282	0.921828	male	INTERGENIC	0			-0.126636	1.177	0.343997	0.345146
IMB	rs5985471	23	109703961	C	T	0.603418	0.0171959	0.00319191	7.2e-08	0.0343918	0.00638382	0.601699	0.013477	0.00242272	2.7e-08	0.026954	0.00484544	0.353382	male	DOWNSTREAM	1	ENSG00000243978	RGAG1	0.741825	11.49	0.396582	0.398301
IMB	X:117865540_CA_C	23	117865540	CA	C	0.77972	0.0129779	0.00395896	0.001	0.0259558	0.00791792	0.780187	0.0220529	0.00300198	2e-13	0.0441058	0.00600396	0.0677698	male	INTRONIC	2	ENSG00000131724	IL13RA1	-0.176216	0.842	0.22028	0.219813
IMB	X:129297278_CA_C	23	129297278	CA	C	0.561218	0.01603	0.00325189	8.2e-07	0.03206	0.00650378	0.560393	0.0147137	0.00247087	2.6e-09	0.0294274	0.00494174	0.747227	male	REGULATORY	4			-0.170642	0.874	0.438782	0.439607
IMB	rs760539685	23	131413685	G	GTT	0.862434	-0.0215267	0.00460658	3e-06	-0.0430534	0.00921316	0.862817	-0.0260899	0.00349893	8.9e-14	-0.0521798	0.00699786	0.430208	male	REGULATORY	4			-0.097056	1.434	0.137566	0.137183
IMB	rs750212356	23	137050402	C	CT	0.847236	-0.0185831	0.00465209	6.5e-05	-0.0371662	0.00930418	0.847559	-0.0282546	0.00352427	1.1e-15	-0.0565092	0.00704854	0.0974936	male	INTERGENIC	0			-0.300661	0.364	0.152764	0.152441
IMB	rs7063300	23	153577719	G	A	0.521793	0.00875562	0.00325147	0.0071	0.0175112	0.00650294	0.521352	0.0136481	0.00246676	3.2e-08	0.0272962	0.00493352	0.230622	male	INTRONIC	2	ENSG00000196924	FLNA	0.279728	6.95	0.478207	0.478648
IMLL	rs11121615	1	10825577	C	T	0.309554	-0.0303467	0.00338998	3.5e-19	-0.0303467	0.00338998	0.308444	-0.031717	0.00366838	5.3e-18	-0.031717	0.00366838	0.783823	male	REGULATORY	4			0.206688	5.94	0.309554	0.308444
IMLL	rs12093861	1	22485677	A	G	0.588864	0.00975603	0.00315894	0.002	0.00975603	0.00315894	0.589083	0.02086	0.00342172	1.1e-09	0.02086	0.00342172	0.0171073	male	INTERGENIC	0			-0.087245	1.529	0.411136	0.410917
IMLL	rs748026492	1	24371803	A	AT	0.496113	0.00445493	0.00322874	0.17	0.00445493	0.00322874	0.498064	0.0242966	0.00349315	3.5e-12	0.0242966	0.00349315	3.02935e-05	male	INTRONIC	2	ENSG00000225315	RP11-293P20.2	-0.422567	0.155	0.496113	0.498064
IMLL	rs72660086	1	39571992	T	G	0.788198	0.027391	0.00381573	7.1e-13	0.027391	0.00381573	0.787713	0.0289248	0.00413672	2.7e-12	0.0289248	0.00413672	0.785207	male	REGULATORY	4			0.329938	7.593	0.211802	0.212287
IMLL	rs6684450	1	56583338	T	G	0.773691	0.0193908	0.00372585	1.9e-07	0.0193908	0.00372585	0.775055	0.0249019	0.00404208	7.2e-10	0.0249019	0.00404208	0.316098	male	INTERGENIC	0			-0.197601	0.73	0.226309	0.224945
IMLL	rs34517439	1	78450517	C	A	0.874568	0.0373572	0.00475511	4e-15	0.0373572	0.00475511	0.876478	0.0337326	0.00518361	7.6e-11	0.0337326	0.00518361	0.606359	male	INTRONIC	2	ENSG00000162616	DNAJB4	0.474508	9.16	0.125432	0.123522
IMLL	1:96349508_CA_C	1	96349508	CA	C	0.502914	0.0131231	0.00316922	3.5e-05	0.0131231	0.00316922	0.501408	0.0202236	0.00343515	3.9e-09	0.0202236	0.00343515	0.128707	male	UPSTREAM	1	ENSG00000221798	AC092812.1	-0.227983	0.596	0.497086	0.498592
IMLL	rs600806	1	109840629	G	A	0.277234	-0.021547	0.00348531	6.3e-10	-0.021547	0.00348531	0.276211	-0.0331386	0.00377592	1.7e-18	-0.0331386	0.00377592	0.0240831	male	INTRONIC	2	ENSG00000221986	MYBPHL	0.20935	5.979	0.277234	0.276211
IMLL	rs11205354	1	150249101	C	A	0.557445	-0.00959925	0.00315178	0.0023	-0.00959925	0.00315178	0.556351	-0.0202676	0.00341097	2.8e-09	-0.0202676	0.00341097	0.0216106	male	INTRONIC	2	ENSG00000118292	C1orf54	-0.309157	0.343	0.442555	0.443649
IMLL	rs765309079	1	154993915	CT	C	0.734635	0.0351606	0.00352901	2.2e-23	0.0351606	0.00352901	0.734993	0.0414871	0.00382792	2.3e-27	0.0414871	0.00382792	0.224315	male	INTRONIC	2	ENSG00000163354	DCST2	-0.633876	0.033	0.265365	0.265007
IMLL	rs539515	1	177889025	A	C	0.792713	0.0478608	0.00384118	1.2e-35	0.0478608	0.00384118	0.792156	0.03662	0.00414939	1.1e-18	0.03662	0.00414939	0.0468141	male	DOWNSTREAM	1	ENSG00000120341	SEC16B	0.045657	3.352	0.207287	0.207844
IMLL	rs2678204	1	201800511	T	G	0.657562	0.016264	0.00327941	7.1e-07	0.016264	0.00327941	0.659221	0.0224009	0.00355682	3e-10	0.0224009	0.00355682	0.20462	male	INTRONIC	2	ENSG00000198700	IPO9	0.398405	8.381	0.342438	0.340779
IMLL	rs823121	1	205724302	G	A	0.568954	-0.00858038	0.00314669	0.0064	-0.00858038	0.00314669	0.569793	-0.0198792	0.00340097	5.1e-09	-0.0198792	0.00340097	0.0147456	male	UPSTREAM	1	ENSG00000069275	NUCKS1	0.142411	4.954	0.431046	0.430207
IMLL	rs2605088	1	219582645	G	A	0.723569	0.0129089	0.00348473	0.00021	0.0129089	0.00348473	0.72163	0.0218906	0.00375846	5.7e-09	0.0218906	0.00375846	0.0797047	male	DOWNSTREAM	1	ENSG00000228536	RP11-392O17.1	-0.055894	1.87	0.276431	0.27837
IMLL	1:221356184_AAGG_A	1	221356184	AAGG	A	0.396549	0.0174358	0.00319103	4.7e-08	0.0174358	0.00319103	0.395416	0.0192818	0.00345161	2.3e-08	0.0192818	0.00345161	0.694534	male	REGULATORY	4			-0.252993	0.504	0.396549	0.395416
IMLL	rs74676797	2	633063	G	A	0.191249	0.048741	0.00408189	7.3e-33	0.048741	0.00408189	0.190666	0.0561609	0.00442559	6.7e-37	0.0561609	0.00442559	0.217793	male	INTERGENIC	0			-0.500158	0.088	0.191249	0.190666
IMLL	rs13399209	2	8513963	G	T	0.790397	0.00238554	0.00383438	0.53	0.00238554	0.00383438	0.789455	0.022712	0.00413314	3.9e-08	0.022712	0.00413314	0.000311722	male	INTRONIC	2	ENSG00000236790	LINC00299	0.131857	4.785	0.209603	0.210545
IMLL	rs67235949	2	10837353	A	G	0.633893	0.00852694	0.00323992	0.0085	0.00852694	0.00323992	0.633525	0.0197877	0.00350676	1.7e-08	0.0197877	0.00350676	0.0183443	male	INTERGENIC	0			0.380022	8.179	0.366107	0.366475
IMLL	rs7567043	2	23899095	T	C	0.808557	-0.01518	0.00395682	0.00012	-0.01518	0.00395682	0.807641	-0.0247954	0.00426884	6.3e-09	-0.0247954	0.00426884	0.0985428	male	INTRONIC	2	ENSG00000119771	KLHL29	-0.022342	2.3	0.191443	0.192359
IMLL	rs1260326	2	27730940	T	C	0.392806	0.0224283	0.00318587	1.9e-12	0.0224283	0.00318587	0.392358	0.0263802	0.00344842	2e-14	0.0263802	0.00344842	0.399924	male	NON_SYNONYMOUS	7	ENSG00000084734	GCKR	0.87323	12.52	0.392806	0.392358
IMLL	rs550123	2	33302797	G	A	0.234779	-0.0178232	0.00368304	1.3e-06	-0.0178232	0.00368304	0.234085	-0.022687	0.0039848	1.2e-08	-0.022687	0.0039848	0.370061	male	INTRONIC	2	ENSG00000049323	LTBP1	-0.119023	1.239	0.234779	0.234085
IMLL	rs11690012	2	43542480	G	C	0.768134	-0.0214567	0.00369412	6.3e-09	-0.0214567	0.00369412	0.768675	-0.0293832	0.00399271	1.9e-13	-0.0293832	0.00399271	0.145059	male	INTRONIC	2	ENSG00000115970	THADA	0.328142	7.571	0.231866	0.231325
IMLL	rs59125803	2	119185136	C	A	0.792375	-0.0110526	0.00384879	0.0041	-0.0110526	0.00384879	0.79173	-0.0244815	0.0041607	4e-09	-0.0244815	0.0041607	0.0178214	male	INTERGENIC	0			0.013017	2.823	0.207625	0.20827
IMLL	rs1047255	2	172412008	C	G	0.748092	-0.026469	0.00358993	1.7e-13	-0.026469	0.00358993	0.748079	-0.0347204	0.00388032	3.6e-19	-0.0347204	0.00388032	0.118543	male	REGULATORY	4			0.273674	6.871	0.251908	0.251921
IMLL	rs61435657	2	198825506	G	C	0.644013	0.0191068	0.00325976	4.6e-09	0.0191068	0.00325976	0.645126	0.0244039	0.00352386	4.3e-12	0.0244039	0.00352386	0.269821	male	INTRONIC	2	ENSG00000115896	PLCL1	1.20991	14.71	0.355987	0.354874
IMLL	rs10192193	2	207194224	T	C	0.506872	0.00941016	0.00312759	0.0026	0.00941016	0.00312759	0.506559	0.0202454	0.00338613	2.2e-09	0.0202454	0.00338613	0.0187421	male	REGULATORY	4			-0.080526	1.598	0.493128	0.493441
IMLL	rs11281641	2	217674006	A	ACACACT	0.575876	-0.0120872	0.00319898	0.00016	-0.0120872	0.00319898	0.57605	-0.0190934	0.00345444	3.3e-08	-0.0190934	0.00345444	0.136724	male	REGULATORY	4			-0.115963	1.264	0.424124	0.42395
IMLL	rs34234485	2	219441689	C	CA	0.46188	-0.0171063	0.00324179	1.3e-07	-0.0171063	0.00324179	0.460732	-0.0225073	0.00351598	1.5e-10	-0.0225073	0.00351598	0.25875	male	INTRONIC	2	ENSG00000144580	RQCD1	-0.884368	0.005	0.46188	0.460732
IMLL	rs6711710	2	223956410	T	C	0.216509	0.0229831	0.00379562	1.4e-09	0.0229831	0.00379562	0.217695	0.0334688	0.00409851	3.2e-16	0.0334688	0.00409851	0.0605036	male	INTRONIC	2	ENSG00000152049	KCNE4	-0.104695	1.363	0.216509	0.217695
IMLL	rs2943645	2	227099180	C	T	0.353425	4.19888e-05	0.003256	0.99	4.19888e-05	0.003256	0.353285	0.0272544	0.00352879	1.1e-14	0.0272544	0.00352879	1.44859e-08	male	REGULATORY	4			-0.1554	0.969	0.353425	0.353285
IMLL	rs2310876	2	242050740	A	G	0.670365	-0.0184578	0.00331755	2.6e-08	-0.0184578	0.00331755	0.67155	-0.0225615	0.0035829	3e-10	-0.0225615	0.0035829	0.400677	male	REGULATORY	4			0.016578	2.879	0.329635	0.32845
IMLL	rs11709077	3	12336507	G	A	0.881266	-0.0268696	0.0048245	2.6e-08	-0.0268696	0.0048245	0.880126	-0.0335366	0.00519782	1.1e-10	-0.0335366	0.00519782	0.347164	male	INTRONIC	2	ENSG00000132170	PPARG	0.852914	12.36	0.118734	0.119874
IMLL	rs113901305	3	13587256	CA	C	0.187441	0.0223959	0.00405326	3.3e-08	0.0223959	0.00405326	0.18821	0.0300423	0.00438056	7e-12	0.0300423	0.00438056	0.200119	male	UPSTREAM	1	ENSG00000163520	FBLN2	-0.134543	1.116	0.187441	0.18821
IMLL	rs4858696	3	25101270	C	T	0.437178	0.0144847	0.00316007	4.6e-06	0.0144847	0.00316007	0.435987	0.0198333	0.00341688	6.5e-09	0.0198333	0.00341688	0.250469	male	INTRONIC	2	ENSG00000237838	AC133680.1	-0.21386	0.655	0.437178	0.435987
IMLL	rs3749387	3	38496193	G	C	0.468479	0.0134974	0.00315463	1.9e-05	0.0134974	0.00315463	0.467407	0.0189949	0.00340701	2.5e-08	0.0189949	0.00340701	0.236418	male	NONCODING_CHANGE	5	ENSG00000229589	ACVR2B-AS1	0.952146	13.1	0.468479	0.467407
IMLL	rs2624839	3	50202231	T	C	0.572289	0.0210226	0.00316261	3e-11	0.0210226	0.00316261	0.571132	0.0305781	0.00341126	3.1e-19	0.0305781	0.00341126	0.039959	male	REGULATORY	4			-0.090213	1.5	0.427711	0.428868
IMLL	rs772585020	3	52725718	ATT	A	0.510148	0.0205837	0.00313312	5e-11	0.0205837	0.00313312	0.511692	0.0233038	0.00338797	6.1e-12	0.0233038	0.00338797	0.555558	male	INTRONIC	2	ENSG00000163938	GNL3	-0.10322	1.377	0.489852	0.488308
IMLL	rs17732997	3	70470834	C	G	0.568436	0.0155388	0.00316203	8.9e-07	0.0155388	0.00316203	0.568286	0.0190891	0.00341096	2.2e-08	0.0190891	0.00341096	0.445273	male	INTERGENIC	0			1.9222	19.13	0.431564	0.431714
IMLL	rs76249852	3	131768423	A	T	0.690981	0.0149315	0.00340982	1.2e-05	0.0149315	0.00340982	0.692774	0.021078	0.00369632	1.2e-08	0.021078	0.00369632	0.221617	male	INTRONIC	2	ENSG00000196353	CPNE4	-0.061129	1.809	0.309019	0.307226
IMLL	rs60716777	3	134373304	G	A	0.707443	0.00615532	0.0034301	0.073	0.00615532	0.0034301	0.708924	0.021873	0.00372361	4.3e-09	0.021873	0.00372361	0.00190531	male	INTRONIC	2	ENSG00000154928	EPHB1	-0.103212	1.377	0.292557	0.291076
IMLL	rs113880226	3	150086349	G	A	0.790792	-0.0080368	0.00390506	0.04	-0.0080368	0.00390506	0.79175	-0.0236907	0.00423144	2.2e-08	-0.0236907	0.00423144	0.0065552	male	INTERGENIC	0			-0.00273	2.582	0.209208	0.20825
IMLL	rs11545169	3	184020542	G	T	0.838942	-0.0305904	0.00425353	6.4e-13	-0.0305904	0.00425353	0.837519	-0.0354942	0.00458081	9.3e-15	-0.0354942	0.00458081	0.432765	male	NON_SYNONYMOUS	7	ENSG00000175166	PSMD2	1.10937	14.13	0.161058	0.162481
IMLL	rs7647305	3	185834290	T	C	0.213859	0.0332149	0.00381712	3.3e-18	0.0332149	0.00381712	0.214425	0.0327858	0.00413561	2.2e-15	0.0327858	0.00413561	0.939224	male	INTRONIC	2	ENSG00000058866	DGKG	-0.260245	0.48	0.213859	0.214425
IMLL	rs2324154	4	24027226	C	A	0.490702	0.0123015	0.00312868	8.4e-05	0.0123015	0.00312868	0.493361	0.0198377	0.00338923	4.8e-09	0.0198377	0.00338923	0.10229	male	INTERGENIC	0			-0.117616	1.251	0.490702	0.493361
IMLL	rs34811474	4	25408838	G	A	0.768306	-0.0237529	0.0037041	1.4e-10	-0.0237529	0.0037041	0.76791	-0.0228194	0.00400075	1.2e-08	-0.0228194	0.00400075	0.864054	male	NON_SYNONYMOUS	7	ENSG00000053900	ANAPC4	3.27279	24.3	0.231694	0.23209
IMLL	rs35597368	4	55139771	T	C	0.890905	-0.0198065	0.00501587	7.9e-05	-0.0198065	0.00501587	0.892913	-0.0298123	0.0054551	4.6e-08	-0.0298123	0.0054551	0.176952	male	NON_SYNONYMOUS	7	ENSG00000134853	PDGFRA	0.464532	9.062	0.109095	0.107087
IMLL	rs11729800	4	73541684	A	G	0.935998	-0.0561005	0.00637847	1.4e-18	-0.0561005	0.00637847	0.936274	-0.0581578	0.00692158	4.4e-17	-0.0581578	0.00692158	0.826982	male	INTERGENIC	0			-0.017566	2.367	0.064002	0.063726
IMLL	4:83215375_GTCTAGATGGTTGAGTGGTCATGCTAAGGTTCATTTTAACATACTGTGGTTCACTTTAACATTCATTCCTCCCTC_G	4	83215375	GTCTAGATGGTTGAGTGGTCATGCTAAGGTTCATTTTAACATACTGTGGTTCACTTTAACATTCATTCCTCCCTC	G	0.776268	0.00999176	0.00376423	0.0079	0.00999176	0.00376423	0.777649	0.0270902	0.00408147	3.2e-11	0.0270902	0.00408147	0.00207324	male	INTERGENIC	0			-0.247684	0.522	0.223732	0.222351
IMLL	rs41275723	4	100784118	T	G	0.935133	0.0187404	0.00634429	0.0031	0.0187404	0.00634429	0.934262	0.046174	0.00681499	1.2e-11	0.046174	0.00681499	0.00321522	male	INTRONIC	2	ENSG00000070190	DAPP1	0.024709	3.009	0.064867	0.065738
IMLL	rs11097755	4	102709308	T	C	0.558096	0.0129054	0.00314603	4.1e-05	0.0129054	0.00314603	0.55458	0.0228385	0.00339762	1.8e-11	0.0228385	0.00339762	0.0319403	male	UPSTREAM	1	ENSG00000153064	BANK1	2.28784	22	0.441904	0.44542
IMLL	rs75625682	4	106152037	G	A	0.877994	0.0222311	0.00477895	3.3e-06	0.0222311	0.00477895	0.877963	0.0286166	0.00515836	2.9e-08	0.0286166	0.00515836	0.363835	male	INTRONIC	2	ENSG00000168769	TET2	-0.319133	0.321	0.122006	0.122037
IMLL	rs77466269	4	120269755	G	A	0.674999	0.0271452	0.00346863	5e-15	0.0271452	0.00346863	0.675516	0.0293907	0.00375046	4.6e-15	0.0293907	0.00375046	0.660258	male	REGULATORY	4			0.168103	5.357	0.325001	0.324484
IMLL	rs6830386	4	145235543	A	G	0.275977	0.0192781	0.00351333	4.1e-08	0.0192781	0.00351333	0.27667	0.0282724	0.00380683	1.1e-13	0.0282724	0.00380683	0.0825191	male	INTERGENIC	0			-0.597965	0.043	0.275977	0.27667
IMLL	rs390801	4	177430120	T	C	0.736593	-0.0196527	0.00356051	3.4e-08	-0.0196527	0.00356051	0.73551	-0.0249658	0.00384008	8e-11	-0.0249658	0.00384008	0.310305	male	INTERGENIC	0			1.85661	18.63	0.263407	0.26449
IMLL	rs547058870	5	36971369	T	TA	0.708637	-0.0129115	0.00350586	0.00023	-0.0129115	0.00350586	0.709898	-0.0244006	0.00379327	1.3e-10	-0.0244006	0.00379327	0.0261282	male	INTRONIC	2	ENSG00000164190	NIPBL	0.011714	2.803	0.291363	0.290102
IMLL	rs10057745	5	52843133	T	A	0.365795	0.0190755	0.00333409	1.1e-08	0.0190755	0.00333409	0.366535	0.0221345	0.00361127	8.8e-10	0.0221345	0.00361127	0.533693	male	REGULATORY	4			-0.382934	0.205	0.365795	0.366535
IMLL	rs2338221	5	71726950	C	T	0.237284	0.0192938	0.00367373	1.5e-07	0.0192938	0.00367373	0.236953	0.0220542	0.00398068	3e-08	0.0220542	0.00398068	0.610334	male	INTERGENIC	0			-0.054672	1.885	0.237284	0.236953
IMLL	rs115912456	5	82815158	A	G	0.958722	0.0533167	0.00783485	1e-11	0.0533167	0.00783485	0.958868	0.0637167	0.00848264	5.8e-14	0.0637167	0.00848264	0.367778	male	INTRONIC	2	ENSG00000038427	VCAN	2.50325	22.6	0.041278	0.041132
IMLL	5:88810887_AAG_A	5	88810887	AAG	A	0.581694	0.0184762	0.00316735	5.4e-09	0.0184762	0.00316735	0.582291	0.0204776	0.00342595	2.3e-09	0.0204776	0.00342595	0.667956	male	INTERGENIC	0			-0.172333	0.864	0.418306	0.417709
IMLL	rs34976806	5	95866511	C	T	0.391591	-0.0201874	0.00319714	2.7e-10	-0.0201874	0.00319714	0.391632	-0.0266842	0.00345824	1.2e-14	-0.0266842	0.00345824	0.167754	male	INTRONIC	2	ENSG00000153113	CAST	-0.070025	1.71	0.391591	0.391632
IMLL	5:115045007_AG_A	5	115045007	AG	A	0.723265	-0.00967877	0.00349978	0.0057	-0.00967877	0.00349978	0.722356	-0.0218971	0.00377932	6.9e-09	-0.0218971	0.00377932	0.0176883	male	INTERGENIC	0			-0.613607	0.038	0.276735	0.277644
IMLL	rs1582931	5	122657199	G	A	0.527725	-0.0260679	0.003155	1.4e-16	-0.0260679	0.003155	0.527561	-0.0249182	0.00340768	2.6e-13	-0.0249182	0.00340768	0.804468	male	INTERGENIC	0			-0.203801	0.7	0.472275	0.472439
IMLL	rs6860245	5	127367998	G	C	0.75158	0.0644706	0.00362166	6.9e-71	0.0644706	0.00362166	0.751634	0.0692199	0.00391561	6.2e-70	0.0692199	0.00391561	0.373234	male	INTRONIC	2	ENSG00000245937	CTC-228N24.3	0.697914	11.13	0.24842	0.248366
IMLL	rs72793255	5	131282553	G	A	0.854471	-0.0169302	0.00443294	0.00013	-0.0169302	0.00443294	0.853959	-0.0262176	0.00480012	4.7e-08	-0.0262176	0.00480012	0.155197	male	INTRONIC	2	ENSG00000234758	AC034228.4	1.06118	13.83	0.145529	0.146041
IMLL	5:140971262_GATATATATATATATAT_G	5	140971262	GATATATATATATATAT	G	0.44643	0.0143124	0.00316693	6.2e-06	0.0143124	0.00316693	0.443825	0.0197079	0.00343029	9.2e-09	0.0197079	0.00343029	0.24781	male	REGULATORY	4			-0.211215	0.666	0.44643	0.443825
IMLL	5:149938387_ACT_A	5	149938387	ACT	A	0.63628	-0.00607237	0.00323943	0.061	-0.00607237	0.00323943	0.637002	-0.0198998	0.00350867	1.4e-08	-0.0198998	0.00350867	0.00378507	male	REGULATORY	4			0.276597	6.909	0.36372	0.362998
IMLL	rs351855	5	176520243	G	A	0.703464	0.0300486	0.00341927	1.5e-18	0.0300486	0.00341927	0.704248	0.0339048	0.00369768	4.8e-20	0.0339048	0.00369768	0.443865	male	NON_SYNONYMOUS	7	ENSG00000160867	FGFR4	3.10557	23.8	0.296536	0.295752
IMLL	rs2395192	6	32447644	C	T	0.444024	-0.0186407	0.0031737	4.3e-09	-0.0186407	0.0031737	0.446562	-0.0231495	0.00342888	1.5e-11	-0.0231495	0.00342888	0.334533	male	INTERGENIC	0			-0.384605	0.203	0.444024	0.446562
IMLL	rs12193797	6	41748352	A	G	0.867357	-0.024129	0.00461784	1.7e-07	-0.024129	0.00461784	0.864908	-0.0321026	0.00496196	9.8e-11	-0.0321026	0.00496196	0.239459	male	REGULATORY	4			0.518992	9.58	0.132643	0.135092
IMLL	rs4711801	6	44858510	A	T	0.617916	-0.0144485	0.00329045	1.1e-05	-0.0144485	0.00329045	0.619131	-0.0267743	0.00355886	5.3e-14	-0.0267743	0.00355886	0.0109898	male	INTRONIC	2	ENSG00000196284	SUPT3H	-0.049708	1.944	0.382084	0.380869
IMLL	rs202209469	6	50866973	G	GT	0.810849	0.0305307	0.00424139	6.1e-13	0.0305307	0.00424139	0.811198	0.0351083	0.00459762	2.2e-14	0.0351083	0.00459762	0.464286	male	UPSTREAM	1	ENSG00000216913	RP4-753D5.3	0.021891	2.964	0.189151	0.188802
IMLL	rs181234244	6	88038200	A	C	0.556588	0.0132678	0.00323538	4.1e-05	0.0132678	0.00323538	0.557028	0.0213992	0.00349645	9.3e-10	0.0213992	0.00349645	0.0878313	male	REGULATORY	4			-0.102522	1.383	0.443412	0.442972
IMLL	rs9391253	6	105367616	A	T	0.678604	-0.00748336	0.0033584	0.026	-0.00748336	0.0033584	0.677779	-0.0260373	0.00362254	6.6e-13	-0.0260373	0.00362254	0.000172645	male	INTERGENIC	0			0.068008	3.726	0.321396	0.322221
IMLL	rs3757217	6	126069636	G	C	0.472407	0.00993732	0.00313772	0.0015	0.00993732	0.00313772	0.473893	0.0187444	0.00339475	3.4e-08	0.0187444	0.00339475	0.0567581	male	REGULATORY	4			0.567636	10.03	0.472407	0.473893
IMLL	rs756700851	7	1271233	CT	C	0.20531	0.0143478	0.00387721	0.00022	0.0143478	0.00387721	0.203771	0.0301045	0.0042081	8.4e-13	0.0301045	0.0042081	0.00589217	male	UPSTREAM	1	ENSG00000164853	UNCX	-0.11967	1.233	0.20531	0.203771
IMLL	rs6461112	7	14666259	C	T	0.0258108	-0.0269635	0.00986429	0.0063	-0.0269635	0.00986429	0.0259812	-0.0633476	0.0106387	2.6e-09	-0.0633476	0.0106387	0.0121472	male	INTRONIC	2	ENSG00000136267	DGKB	-0.040417	2.06	0.0258108	0.0259812
IMLL	rs864745	7	28180556	T	C	0.494151	0.0263123	0.00312564	3.8e-17	0.0263123	0.00312564	0.493916	0.019664	0.00338157	6.1e-09	0.019664	0.00338157	0.148806	male	INTRONIC	2	ENSG00000153814	JAZF1	-0.455105	0.123	0.494151	0.493916
IMLL	rs143741275	7	46637890	A	AGTGTGT	0.581107	0.0290992	0.00320382	1.1e-19	0.0290992	0.00320382	0.580508	0.0282428	0.00346973	4e-16	0.0282428	0.00346973	0.856102	male	INTERGENIC	0			-0.05848	1.84	0.418893	0.419492
IMLL	7:68856168_GTTAT_G	7	68856168	GTTAT	G	0.0893078	0.0139303	0.00561678	0.013	0.0139303	0.00561678	0.0900672	0.0333235	0.00604595	3.6e-08	0.0333235	0.00604595	0.0187727	male	INTRONIC	2	ENSG00000225718	RP11-3P22.2	-0.205448	0.693	0.0893078	0.0900672
IMLL	rs12698917	7	70179714	T	C	0.886736	0.0335993	0.00494964	1.1e-11	0.0335993	0.00494964	0.886078	0.0350127	0.00533561	5.3e-11	0.0350127	0.00533561	0.846016	male	INTRONIC	2	ENSG00000158321	AUTS2	0.951297	13.09	0.113264	0.113922
IMLL	7:74073392_GCTGA_G	7	74073392	GCTGA	G	0.504258	0.0173527	0.00314398	3.4e-08	0.0173527	0.00314398	0.50503	0.0227042	0.00339549	2.3e-11	0.0227042	0.00339549	0.247497	male	REGULATORY	4			-0.062443	1.794	0.495742	0.49497
IMLL	7:75142141_GA_G	7	75142141	GA	G	0.562727	-0.0162451	0.00324437	5.5e-07	-0.0162451	0.00324437	0.564141	-0.0245162	0.00351051	2.9e-12	-0.0245162	0.00351051	0.083575	male	INTRONIC	2	ENSG00000127957	PMS2P3	-0.252793	0.504	0.437273	0.435859
IMLL	rs4729113	7	76683459	C	T	0.872086	0.0303275	0.00514402	3.7e-09	0.0303275	0.00514402	0.873437	0.0330118	0.00560198	3.8e-09	0.0330118	0.00560198	0.724131	male	INTRONIC	2	ENSG00000205482	AC007000.12	-0.131168	1.141	0.127914	0.126563
IMLL	rs10487230	7	93314127	T	G	0.560536	0.0111406	0.00314922	0.0004	0.0111406	0.00314922	0.561651	0.0237034	0.00341251	3.8e-12	0.0237034	0.00341251	0.00682193	male	INTRONIC	2	ENSG00000127928	GNGT1	0.25437	6.613	0.439464	0.438349
IMLL	rs761508832	7	113493566	TTTAA	T	0.372879	-0.0153676	0.00324465	2.2e-06	-0.0153676	0.00324465	0.370553	-0.0192317	0.00350722	4.2e-08	-0.0192317	0.00350722	0.418662	male	INTERGENIC	0			-0.149194	1.01	0.372879	0.370553
IMLL	rs62621812	7	127015083	G	A	0.979578	0.0858105	0.0113925	5e-14	0.0858105	0.0113925	0.979155	0.0738521	0.0121592	1.2e-09	0.0738521	0.0121592	0.47295	male	NON_SYNONYMOUS	7	ENSG00000048405	ZNF800	1.94	19.26	0.020422	0.020845
IMLL	rs6977081	7	150542515	G	T	0.668212	0.0240755	0.0033446	6.1e-13	0.0240755	0.0033446	0.668524	0.0262881	0.00362804	4.3e-13	0.0262881	0.00362804	0.653867	male	REGULATORY	4			-0.272552	0.441	0.331788	0.331476
IMLL	rs4841441	8	10630898	C	A	0.385864	-0.0171954	0.00322247	9.5e-08	-0.0171954	0.00322247	0.384249	-0.0307355	0.00348058	1e-18	-0.0307355	0.00348058	0.00430934	male	INTRONIC	2	ENSG00000171056	SOX7	-0.036553	2.109	0.385864	0.384249
IMLL	rs62492180	8	13268718	A	G	0.42458	0.00525896	0.00318468	0.099	0.00525896	0.00318468	0.424215	0.0211927	0.00343192	6.6e-10	0.0211927	0.00343192	0.000665874	male	INTRONIC	2	ENSG00000164741	DLC1	0.2095	5.981	0.42458	0.424215
IMLL	rs774321937	8	57114519	C	CTT	0.861794	-0.0338097	0.00465813	3.9e-13	-0.0338097	0.00465813	0.860797	-0.03269	0.00503703	8.6e-11	-0.03269	0.00503703	0.870358	male	REGULATORY	4			-0.100672	1.4	0.138206	0.139203
IMLL	rs7839319	8	74527563	A	G	0.793564	0.0172279	0.0038674	8.4e-06	0.0172279	0.0038674	0.794951	0.0285277	0.00419008	9.9e-12	0.0285277	0.00419008	0.0475125	male	INTRONIC	2	ENSG00000040341	STAU2	-0.138509	1.086	0.206436	0.205049
IMLL	rs1463923	8	89391848	G	C	0.741671	-0.0314638	0.00358281	1.6e-18	-0.0314638	0.00358281	0.742887	-0.0371936	0.00387311	7.8e-22	-0.0371936	0.00387311	0.277485	male	INTRONIC	2	ENSG00000253553	RP11-586K2.1	-0.148159	1.017	0.258329	0.257113
IMLL	rs62521883	8	141879067	T	A	0.706448	0.014676	0.00344023	2e-05	0.014676	0.00344023	0.705394	0.0217348	0.00371185	4.8e-09	0.0217348	0.00371185	0.163087	male	INTRONIC	2	ENSG00000169398	PTK2	-0.451407	0.126	0.293552	0.294606
IMLL	rs13295441	9	5930506	T	A	0.739031	0.0122352	0.0035687	0.00061	0.0122352	0.0035687	0.738244	0.0211222	0.0038505	4.1e-08	0.0211222	0.0038505	0.0904977	male	INTRONIC	2	ENSG00000183354	KIAA2026	-0.159491	0.942	0.260969	0.261756
IMLL	rs1412239	9	28425515	C	G	0.674696	0.0159471	0.00334105	1.8e-06	0.0159471	0.00334105	0.676649	0.0209487	0.00360701	6.3e-09	0.0209487	0.00360701	0.309018	male	INTRONIC	2	ENSG00000174482	LINGO2	0.121178	4.612	0.325304	0.323351
IMLL	rs767098001	9	95393475	AT	A	0.755985	-0.0114408	0.00370522	0.002	-0.0114408	0.00370522	0.755574	-0.0237462	0.00399027	2.7e-09	-0.0237462	0.00399027	0.0238315	male	INTRONIC	2	ENSG00000127080	IPPK	-0.577936	0.05	0.244015	0.244426
IMLL	rs28457693	9	98217348	A	G	0.89358	0.0224332	0.00509366	1.1e-05	0.0224332	0.00509366	0.892228	0.0356899	0.00547216	6.9e-11	0.0356899	0.00547216	0.0761881	male	INTRONIC	2	ENSG00000185920	PTCH1	-0.070352	1.706	0.10642	0.107772
IMLL	rs16936274	9	109080656	T	C	0.82103	0.00802178	0.00408612	0.05	0.00802178	0.00408612	0.820303	0.0241061	0.00441738	4.8e-08	0.0241061	0.00441738	0.00751876	male	INTRONIC	2	ENSG00000234323	RP11-308N19.1	-0.118307	1.245	0.17897	0.179697
IMLL	rs2273977	9	119093923	G	A	0.662843	-0.00703465	0.00333923	0.035	-0.00703465	0.00333923	0.664022	-0.02058	0.00361673	1.3e-08	-0.02058	0.00361673	0.00592848	male	INTRONIC	2	ENSG00000182752	PAPPA	0.412256	8.529	0.337157	0.335978
IMLL	rs7470198	9	129466517	A	T	0.652845	0.0106426	0.0032882	0.0012	0.0106426	0.0032882	0.652985	0.0223321	0.0035593	3.5e-10	0.0223321	0.0035593	0.0158504	male	REGULATORY	4			0.359568	7.947	0.347155	0.347015
IMLL	9:136118403_AAAAAAAAAAAAAAAG_A	9	136118403	AAAAAAAAAAAAAAAG	A	0.937384	-0.0287492	0.00660219	1.3e-05	-0.0287492	0.00660219	0.937522	-0.0439248	0.00715691	8.4e-10	-0.0439248	0.00715691	0.119105	male	REGULATORY	4			-0.216775	0.642	0.062616	0.062478
IMLL	rs313476	10	4586302	G	A	0.451698	0.00283559	0.00314452	0.37	0.00283559	0.00314452	0.450966	0.0190079	0.00340544	2.4e-08	0.0190079	0.00340544	0.000484786	male	INTERGENIC	0			2.08989	20.6	0.451698	0.450966
IMLL	rs10764720	10	27892500	A	G	0.494243	-0.0190557	0.00313616	1.2e-09	-0.0190557	0.00313616	0.494016	-0.0256324	0.00339624	4.4e-14	-0.0256324	0.00339624	0.15483	male	INTERGENIC	0			0.075674	3.854	0.494243	0.494016
IMLL	rs35834694	10	32023106	A	G	0.86421	0.0105975	0.00460008	0.021	0.0105975	0.00460008	0.862284	0.0286559	0.00493875	6.5e-09	0.0286559	0.00493875	0.00745896	male	INTERGENIC	0			0.12026	4.596	0.13579	0.137716
IMLL	rs1274482	10	34448807	T	C	0.414195	-0.00778661	0.00318313	0.014	-0.00778661	0.00318313	0.415443	-0.0198611	0.00344356	8e-09	-0.0198611	0.00344356	0.0100283	male	INTRONIC	2	ENSG00000148498	PARD3	-0.100567	1.401	0.414195	0.415443
IMLL	rs10998338	10	70382179	A	G	0.453683	0.0118309	0.00314828	0.00017	0.0118309	0.00314828	0.454251	0.0200441	0.00340167	3.8e-09	0.0200441	0.00340167	0.0763939	male	REGULATORY	4			0.116555	4.536	0.453683	0.454251
IMLL	rs68049170	10	72432047	G	A	0.724437	-0.0288224	0.00351757	2.5e-16	-0.0288224	0.00351757	0.722547	-0.0275355	0.0037898	3.7e-13	-0.0275355	0.0037898	0.80345	male	REGULATORY	4			0.84705	12.32	0.275563	0.277453
IMLL	rs35172794	10	75747515	G	GA	0.810402	0.015179	0.00430756	0.00043	0.015179	0.00430756	0.811002	0.0267934	0.00466465	9.3e-09	0.0267934	0.00466465	0.0673649	male	INTERGENIC	0			-0.100775	1.399	0.189598	0.188998
IMLL	rs11187838	10	96038686	G	A	0.567557	0.0433303	0.00316044	8.8e-43	0.0433303	0.00316044	0.567994	0.0480177	0.00341676	7.3e-45	0.0480177	0.00341676	0.313882	male	INTRONIC	2	ENSG00000138193	PLCE1	-0.385807	0.201	0.432443	0.432006
IMLL	rs2273654	10	102689217	T	C	0.56294	0.0191289	0.00316018	1.4e-09	0.0191289	0.00316018	0.565324	0.0215397	0.00342331	3.1e-10	0.0215397	0.00342331	0.604838	male	INTRONIC	2	ENSG00000119906	FAM178A	0.172486	5.424	0.43706	0.434676
IMLL	rs550634599	10	104739677	A	AT	0.920051	0.0299578	0.00584188	2.9e-07	0.0299578	0.00584188	0.918965	0.0505731	0.00627215	7.4e-16	0.0505731	0.00627215	0.0161658	male	INTRONIC	2	ENSG00000148842	CNNM2	-0.17892	0.827	0.079949	0.081035
IMLL	rs6597975	11	838842	C	G	0.45452	0.0156688	0.00316016	7.1e-07	0.0156688	0.00316016	0.453665	0.0224585	0.00341673	4.9e-11	0.0224585	0.00341673	0.144603	male	REGULATORY	4			-0.033225	2.153	0.45452	0.453665
IMLL	rs74501871	11	2665357	A	G	0.907212	-0.0340708	0.00539657	2.7e-10	-0.0340708	0.00539657	0.906418	-0.0364445	0.00581515	3.7e-10	-0.0364445	0.00581515	0.764785	male	NONCODING_CHANGE	5	ENSG00000269821	KCNQ1OT1	0.763556	11.66	0.092788	0.093582
IMLL	rs4910110	11	10260567	T	A	0.550092	-0.00809287	0.00317271	0.011	-0.00809287	0.00317271	0.550615	-0.0289699	0.00343239	3.2e-17	-0.0289699	0.00343239	7.95036e-06	male	INTRONIC	2	ENSG00000133812	SBF2	0.075885	3.858	0.449908	0.449385
IMLL	rs10832722	11	17035164	C	T	0.670692	-0.0121311	0.00335796	0.0003	-0.0121311	0.00335796	0.669179	-0.0201706	0.00362691	2.7e-08	-0.0201706	0.00362691	0.103835	male	REGULATORY	4			0.397213	8.368	0.329308	0.330821
IMLL	rs6265	11	27679916	C	T	0.811008	-0.0263654	0.00399076	3.9e-11	-0.0263654	0.00399076	0.809677	-0.0421534	0.00431459	1.5e-22	-0.0421534	0.00431459	0.00722485	male	NON_SYNONYMOUS	7	ENSG00000176697	BDNF	2.10488	20.7	0.188992	0.190323
IMLL	rs9666824	11	29274855	G	A	0.774753	-0.00564504	0.00376151	0.13	-0.00564504	0.00376151	0.774384	-0.0246751	0.00406149	1.2e-09	-0.0246751	0.00406149	0.000586767	male	INTRONIC	2	ENSG00000254526	RP11-466I1.1	0.381144	8.191	0.225247	0.225616
IMLL	rs7942037	11	30430332	G	C	0.640495	-0.00610416	0.00325575	0.061	-0.00610416	0.00325575	0.639349	-0.025568	0.00352561	4.1e-13	-0.025568	0.00352561	4.99498e-05	male	DOWNSTREAM	1	ENSG00000066382	MPPED2	-0.239761	0.551	0.359505	0.360651
IMLL	rs71457231	11	47798194	C	CT	0.717772	-0.0189301	0.00357012	1.1e-07	-0.0189301	0.00357012	0.717927	-0.024144	0.00385782	3.9e-10	-0.024144	0.00385782	0.321229	male	DOWNSTREAM	1	ENSG00000030066	NUP160	0.003504	2.676	0.282228	0.282073
IMLL	rs2303384	11	65640204	C	T	0.359446	-0.0199584	0.00325666	8.9e-10	-0.0199584	0.00325666	0.361831	-0.0208317	0.00351615	3.1e-09	-0.0208317	0.00351615	0.855412	male	REGULATORY	4			0.934819	12.97	0.359446	0.361831
IMLL	rs12225009	11	68403872	A	C	0.688193	-0.0231703	0.00348805	3.1e-11	-0.0231703	0.00348805	0.688855	-0.0329584	0.00377009	2.3e-18	-0.0329584	0.00377009	0.0566858	male	INTERGENIC	0			-0.040557	2.058	0.311807	0.311145
IMLL	rs653810	11	69448294	G	A	0.575997	-0.0226099	0.00319244	1.4e-12	-0.0226099	0.00319244	0.575623	-0.0261653	0.00345689	3.8e-14	-0.0261653	0.00345689	0.449899	male	INTERGENIC	0			-0.113183	1.288	0.424003	0.424377
IMLL	rs553618979	11	115102730	T	TAACAAC	0.521132	0.0187078	0.00315547	3.1e-09	0.0187078	0.00315547	0.522724	0.0192703	0.00341712	1.7e-08	0.0192703	0.00341712	0.903741	male	INTRONIC	2	ENSG00000182985	CADM1	-0.176188	0.842	0.478868	0.477276
IMLL	rs11062590	12	3355168	C	G	0.908149	0.0249143	0.00547729	5.4e-06	0.0249143	0.00547729	0.907821	0.0446279	0.00589948	3.9e-14	0.0446279	0.00589948	0.0143311	male	INTRONIC	2	ENSG00000011105	TSPAN9	0.066704	3.704	0.091851	0.092179
IMLL	rs76895963	12	4384844	T	G	0.979363	0.0794595	0.0121421	6e-11	0.0794595	0.0121421	0.979465	0.0867331	0.0131458	4.2e-11	0.0867331	0.0131458	0.68441	male	REGULATORY	4			1.05013	13.76	0.020637	0.020535
IMLL	rs10842244	12	24109245	T	C	0.715037	0.00613883	0.00346355	0.076	0.00613883	0.00346355	0.714319	0.0204401	0.00374635	4.9e-08	0.0204401	0.00374635	0.00506262	male	INTERGENIC	0			-0.042876	2.029	0.284963	0.285681
IMLL	rs2897968	12	46763686	G	A	0.393338	0.0243251	0.00320777	3.4e-14	0.0243251	0.00320777	0.39533	0.0194022	0.00346687	2.2e-08	0.0194022	0.00346687	0.297285	male	REGULATORY	4			0.184299	5.604	0.393338	0.39533
IMLL	rs12308909	12	48393098	G	A	0.777723	-0.0181017	0.00375964	1.5e-06	-0.0181017	0.00375964	0.77825	-0.0254553	0.00406349	3.7e-10	-0.0254553	0.00406349	0.184068	male	INTRONIC	2	ENSG00000139219	COL2A1	-0.025273	2.26	0.222277	0.22175
IMLL	rs7132908	12	50263148	G	A	0.616395	0.0242617	0.00322386	5.2e-14	0.0242617	0.00322386	0.615891	0.0210788	0.00347686	1.3e-09	0.0210788	0.00347686	0.502039	male	REGULATORY	4			1.77469	18.01	0.383605	0.384109
IMLL	rs12426399	12	54419910	G	T	0.637666	-0.00804418	0.00326161	0.014	-0.00804418	0.00326161	0.638779	-0.0212734	0.00352558	1.6e-09	-0.0212734	0.00352558	0.00587953	male	REGULATORY	4			0.380157	8.18	0.362334	0.361221
IMLL	rs1131017	12	56435929	C	G	0.430372	0.0100176	0.00315775	0.0015	0.0100176	0.00315775	0.430781	0.021227	0.00342079	5.5e-10	0.021227	0.00342079	0.0160488	male	REGULATORY	4			0.347918	7.811	0.430372	0.430781
IMLL	rs6539284	12	79592680	T	C	0.568652	0.00927828	0.00316268	0.0033	0.00927828	0.00316268	0.566117	0.0189038	0.00341581	3.1e-08	0.0189038	0.00341581	0.0386664	male	REGULATORY	4			-0.24581	0.529	0.431348	0.433883
IMLL	rs1426371	12	108629780	G	A	0.741353	0.0248795	0.00360626	5.2e-12	0.0248795	0.00360626	0.740225	0.0236222	0.00388993	1.3e-09	0.0236222	0.00388993	0.812634	male	REGULATORY	4			-0.251906	0.507	0.258647	0.259775
IMLL	rs2059597	12	114308801	T	G	0.604525	-0.0101428	0.00320675	0.0016	-0.0101428	0.00320675	0.603602	-0.0192413	0.0034681	2.9e-08	-0.0192413	0.0034681	0.0540743	male	INTRONIC	2	ENSG00000122965	RBM19	0.114179	4.497	0.395475	0.396398
IMLL	rs61944841	13	27049616	G	A	0.583316	0.0238887	0.00328246	3.4e-13	0.0238887	0.00328246	0.584566	0.0313288	0.00355313	1.2e-18	0.0313288	0.00355313	0.12403	male	INTERGENIC	0			-0.075428	1.651	0.416684	0.415434
IMLL	rs3116614	13	51150730	A	C	0.777466	-0.0363043	0.00381352	1.7e-21	-0.0363043	0.00381352	0.777175	-0.0253343	0.00412193	7.9e-10	-0.0253343	0.00412193	0.0507556	male	REGULATORY	4			0.108835	4.409	0.222534	0.222825
IMLL	rs9538141	13	59178258	G	A	0.487448	0.0151313	0.00316413	1.7e-06	0.0151313	0.00316413	0.487796	0.0197557	0.00341388	7.2e-09	0.0197557	0.00341388	0.320472	male	INTERGENIC	0			0.212293	6.022	0.487448	0.487796
IMLL	rs3818416	13	78474468	A	C	0.233121	0.0247545	0.00372152	2.9e-11	0.0247545	0.00372152	0.233868	0.0270262	0.00401757	1.7e-11	0.0270262	0.00401757	0.678274	male	INTRONIC	2	ENSG00000136160	EDNRB	0.058477	3.566	0.233121	0.233868
IMLL	rs7990098	13	96982541	T	G	0.590204	0.0150978	0.00319215	2.2e-06	0.0150978	0.00319215	0.58908	0.0221386	0.00344665	1.3e-10	0.0221386	0.00344665	0.133939	male	INTRONIC	2	ENSG00000185352	HS6ST3	0.055189	3.511	0.409796	0.41092
IMLL	rs12885183	14	21545230	A	G	0.774945	-0.0152777	0.00377157	5.1e-05	-0.0152777	0.00377157	0.775614	-0.0241085	0.00408335	3.5e-09	-0.0241085	0.00408335	0.112137	male	INTRONIC	2	ENSG00000165801	ARHGEF40	-0.243487	0.537	0.225055	0.224386
IMLL	rs2022674	14	25948867	C	T	0.339669	0.0186366	0.0034062	4.5e-08	0.0186366	0.0034062	0.339791	0.026455	0.00367816	6.4e-13	0.026455	0.00367816	0.118855	male	INTERGENIC	0			0.483615	9.247	0.339669	0.339791
IMLL	rs35230100	14	70348141	C	CATAT	0.568404	-0.0187006	0.0032735	1.1e-08	-0.0187006	0.0032735	0.568633	-0.0226142	0.00353617	1.6e-10	-0.0226142	0.00353617	0.416699	male	REGULATORY	4			1.68128	17.36	0.431596	0.431367
IMLL	rs3783832	14	91435705	C	T	0.292933	0.0178707	0.00344636	2.2e-07	0.0178707	0.00344636	0.292532	0.0208095	0.00373024	2.4e-08	0.0208095	0.00373024	0.562816	male	INTRONIC	2	ENSG00000100784	RPS6KA5	0.10178	4.291	0.292933	0.292532
IMLL	rs117068593	14	93118229	C	T	0.810573	0.0353063	0.00400811	1.3e-18	0.0353063	0.00400811	0.810919	0.0465543	0.00435318	1.1e-26	0.0465543	0.00435318	0.0573219	male	NON_SYNONYMOUS	7	ENSG00000100599	RIN3	3.61579	25.4	0.189427	0.189081
IMLL	rs7183817	15	54051253	C	T	0.652581	0.00647466	0.00329221	0.049	0.00647466	0.00329221	0.651069	0.0194417	0.00355644	4.6e-08	0.0194417	0.00355644	0.00745864	male	REGULATORY	4			0.080396	3.934	0.347419	0.348931
IMLL	rs2119261	15	67011980	C	T	0.645899	-0.0139902	0.0032915	2.1e-05	-0.0139902	0.0032915	0.645651	-0.0206812	0.00355418	5.9e-09	-0.0206812	0.00355418	0.167204	male	INTRONIC	2	ENSG00000137834	SMAD6	1.88833	18.87	0.354101	0.354349
IMLL	rs11419014	15	68204227	A	AT	0.57502	-0.01502	0.00321277	2.9e-06	-0.01502	0.00321277	0.575398	-0.019431	0.0034675	2.1e-08	-0.019431	0.0034675	0.350752	male	REGULATORY	4			0.594768	10.26	0.42498	0.424602
IMLL	15:69543144_TA_T	15	69543144	TA	T	0.596304	0.00321059	0.00333417	0.34	0.00321059	0.00333417	0.597385	0.0220093	0.00360037	9.8e-10	0.0220093	0.00360037	0.000127653	male	INTRONIC	2	ENSG00000138604	GLCE	-0.199054	0.723	0.403696	0.402615
IMLL	rs4337252	15	74226765	G	C	0.504145	-0.0168742	0.00314088	7.8e-08	-0.0168742	0.00314088	0.505569	-0.0207559	0.0033863	8.8e-10	-0.0207559	0.0033863	0.400664	male	REGULATORY	4			0.008897	2.759	0.495855	0.494431
IMLL	rs17466257	15	77376183	C	A	0.603662	0.016489	0.00320529	2.7e-07	0.016489	0.00320529	0.604316	0.0194919	0.0034658	1.9e-08	0.0194919	0.0034658	0.524709	male	SPLICE_SITE	5	ENSG00000140391	TSPAN3	-0.244027	0.535	0.396338	0.395684
IMLL	15:84590610_AT_A	15	84590610	AT	A	0.478344	-0.04606	0.00314096	1.1e-48	-0.04606	0.00314096	0.479962	-0.0469331	0.0033903	1.4e-43	-0.0469331	0.0033903	0.85016	male	INTRONIC	2	ENSG00000156218	ADAMTSL3	0.021193	2.953	0.478344	0.479962
IMLL	rs1879529	15	89414295	G	T	0.735058	0.0339712	0.00357243	1.9e-21	0.0339712	0.00357243	0.735393	0.036517	0.0038715	4e-21	0.036517	0.0038715	0.628906	male	REGULATORY	4			-0.232132	0.58	0.264942	0.264607
IMLL	rs72755233	15	100692953	G	A	0.887217	0.0512464	0.00495164	4.2e-25	0.0512464	0.00495164	0.886915	0.0531796	0.00533872	2.3e-23	0.0531796	0.00533872	0.790629	male	NON_SYNONYMOUS	7	ENSG00000140470	ADAMTS17	2.6464	22.8	0.112783	0.113085
IMLL	rs72761142	16	1663250	T	A	0.909008	0.0112165	0.00547971	0.041	0.0112165	0.00547971	0.908809	0.0385448	0.00591682	7.3e-11	0.0385448	0.00591682	0.000702195	male	REGULATORY	4			0.060688	3.603	0.090992	0.091191
IMLL	rs9932135	16	7123433	G	C	0.245971	-0.0123336	0.00363742	0.0007	-0.0123336	0.00363742	0.247215	-0.0215251	0.00391926	4e-08	-0.0215251	0.00391926	0.0856197	male	INTRONIC	2	ENSG00000078328	RBFOX1	-0.664223	0.026	0.245971	0.247215
IMLL	rs8055543	16	19926191	T	C	0.857198	-0.04291	0.00448925	1.2e-21	-0.04291	0.00448925	0.858163	-0.0382647	0.00485926	3.4e-15	-0.0382647	0.00485926	0.482569	male	INTERGENIC	0			0.015843	2.868	0.142802	0.141837
IMLL	rs9922288	16	24550930	A	G	0.236435	-0.0204503	0.00373152	4.2e-08	-0.0204503	0.00373152	0.236932	-0.0271979	0.00403058	1.5e-11	-0.0271979	0.00403058	0.219272	male	REGULATORY	4			1.7546	17.86	0.236435	0.236932
IMLL	rs7542	16	30125840	G	C	0.560432	-0.0211041	0.00315046	2.1e-11	-0.0211041	0.00315046	0.560971	-0.033258	0.00340823	1.7e-22	-0.033258	0.00340823	0.0088277	male	3PRIME_UTR	2	ENSG00000102882	MAPK3	0.117395	4.55	0.439568	0.439029
IMLL	rs1421085	16	53800954	T	C	0.599797	0.0645301	0.0031944	9.6e-91	0.0645301	0.0031944	0.594897	0.0687847	0.00344756	1.4e-88	0.0687847	0.00344756	0.36534	male	REGULATORY	4			1.89028	18.88	0.400203	0.405103
IMLL	rs12925700	16	69793463	C	A	0.584047	-0.0123939	0.00318162	9.8e-05	-0.0123939	0.00318162	0.580949	-0.0204837	0.00343236	2.4e-09	-0.0204837	0.00343236	0.0838924	male	UPSTREAM	1	ENSG00000141101	NOB1	-0.151455	0.995	0.415953	0.419051
IMLL	rs8045196	16	75256360	T	G	0.2699	-0.0239629	0.00355974	1.7e-11	-0.0239629	0.00355974	0.269584	-0.0220978	0.00384889	9.4e-09	-0.0220978	0.00384889	0.722025	male	REGULATORY	4			0.1497	5.07	0.2699	0.269584
IMLL	rs1728380	16	86419516	G	A	0.553096	-0.0158404	0.00316103	5.4e-07	-0.0158404	0.00316103	0.555333	-0.0204808	0.00341527	2e-09	-0.0204808	0.00341527	0.318687	male	INTERGENIC	0			-0.68479	0.022	0.446904	0.444667
IMLL	rs78579285	16	88813060	C	T	0.816049	-0.0142865	0.00403225	0.0004	-0.0142865	0.00403225	0.816098	-0.0263653	0.00436909	1.6e-09	-0.0263653	0.00436909	0.0421926	male	INTRONIC	2	ENSG00000103335	PIEZO1	1.46701	16.08	0.183951	0.183902
IMLL	rs9914266	17	2133250	T	C	0.642858	0.0233588	0.00328059	1.1e-12	0.0233588	0.00328059	0.642395	0.0294417	0.00354291	9.6e-17	0.0294417	0.00354291	0.207746	male	REGULATORY	4			0.131923	4.786	0.357142	0.357605
IMLL	rs78378222	17	7571752	T	G	0.987569	0.100308	0.0144662	4.1e-12	0.100308	0.0144662	0.98697	0.0951324	0.0152232	4.1e-10	0.0951324	0.0152232	0.805332	male	3PRIME_UTR	2	ENSG00000141510	TP53	1.51451	16.35	0.012431	0.01303
IMLL	rs2605136	17	18136750	C	T	0.644468	0.0103513	0.00327574	0.0016	0.0103513	0.00327574	0.645457	0.021815	0.00354819	7.8e-10	0.021815	0.00354819	0.0176021	male	INTRONIC	2	ENSG00000131899	LLGL1	-0.149851	1.006	0.355532	0.354543
IMLL	rs11079027	17	40123521	A	G	0.264988	-0.0135046	0.00355583	0.00015	-0.0135046	0.00355583	0.264309	-0.0221209	0.00385087	9.2e-09	-0.0221209	0.00385087	0.100204	male	INTRONIC	2	ENSG00000173786	CNP	-0.311567	0.338	0.264988	0.264309
IMLL	rs6503430	17	43278732	C	T	0.482007	0.00630716	0.00317728	0.047	0.00630716	0.00317728	0.482826	0.0208124	0.00343315	1.3e-09	0.0208124	0.00343315	0.00192946	male	INTRONIC	2	ENSG00000267121	CTD-2020K17.1	-0.053291	1.901	0.482007	0.482826
IMLL	rs28397663	17	47328183	C	T	0.631735	0.0254321	0.00326137	6.3e-15	0.0254321	0.00326137	0.632881	0.0293352	0.00352698	9e-17	0.0293352	0.00352698	0.4165	male	INTRONIC	2	ENSG00000177369	RP1-62O9.3	-0.31419	0.332	0.368265	0.367119
IMLL	rs72874909	18	20713456	G	A	0.832784	-0.0107965	0.00429633	0.012	-0.0107965	0.00429633	0.832147	-0.0254878	0.00462764	3.6e-08	-0.0254878	0.00462764	0.0199876	male	DOWNSTREAM	1	ENSG00000222999	AC105247.1	-0.301182	0.363	0.167216	0.167853
IMLL	rs34866209	18	30458628	TG	T	0.778877	0.0142792	0.00377981	0.00016	0.0142792	0.00377981	0.776858	0.0280623	0.00406737	5.2e-12	0.0280623	0.00406737	0.0130532	male	REGULATORY	4			0.654533	10.77	0.221123	0.223142
IMLL	rs11664242	18	35176161	A	G	0.258041	0.0100528	0.0035913	0.0051	0.0100528	0.0035913	0.256531	0.0233639	0.00389161	1.9e-09	0.0233639	0.00389161	0.0119481	male	INTERGENIC	0			0.077947	3.892	0.258041	0.256531
IMLL	rs771995244	18	57853288	TAGAG	T	0.762352	0.0545571	0.00368181	1.1e-49	0.0545571	0.00368181	0.763542	0.061662	0.00399341	8.7e-54	0.061662	0.00399341	0.190856	male	INTERGENIC	0			-0.083514	1.567	0.237648	0.236458
IMLL	rs750985683	18	77157432	CCAGCTCT	C	0.430657	-0.00591846	0.0032085	0.065	-0.00591846	0.0032085	0.429571	-0.0215603	0.00347337	5.4e-10	-0.0215603	0.00347337	0.00093969	male	REGULATORY	4			0.115284	4.515	0.430657	0.429571
IMLL	rs34164697	19	9690694	G	A	0.622557	-0.0211552	0.00324495	7.1e-11	-0.0211552	0.00324495	0.621678	-0.0202137	0.00349571	7.4e-09	-0.0202137	0.00349571	0.84352	male	REGULATORY	4			0.054365	3.497	0.377443	0.378322
IMLL	rs12977780	19	17213558	A	T	0.793882	0.0133182	0.00387303	0.00058	0.0133182	0.00387303	0.792673	0.0238879	0.00418701	1.2e-08	0.0238879	0.00418701	0.0638605	male	INTRONIC	2	ENSG00000099331	MYO9B	0.075414	3.85	0.206118	0.207327
IMLL	rs150268548	19	19494483	G	A	0.930789	-0.0150036	0.00620991	0.016	-0.0150036	0.00620991	0.930775	-0.0374851	0.00672892	2.5e-08	-0.0374851	0.00672892	0.0140786	male	UPSTREAM	1	ENSG00000167491	GATAD2A	0.013441	2.83	0.069211	0.069225
IMLL	rs3810291	19	47569003	G	A	0.321898	0.0305295	0.00336029	1e-19	0.0305295	0.00336029	0.323699	0.0317688	0.00362419	1.9e-18	0.0317688	0.00362419	0.802004	male	3PRIME_UTR	2	ENSG00000130749	ZC3H4	-0.034672	2.134	0.321898	0.323699
IMLL	rs200876443	19	50363585	CAG	C	0.964219	0.0460757	0.0084413	4.8e-08	0.0460757	0.0084413	0.963907	0.0657973	0.00908506	4.4e-13	0.0657973	0.00908506	0.111772	male	NONCODING_CHANGE	5	ENSG00000267896	AC018766.4	0.474937	9.164	0.035781	0.036093
IMLL	rs4815915	20	6635509	G	A	0.364037	0.0206752	0.0032665	2.5e-10	0.0206752	0.0032665	0.362187	0.0273963	0.00354505	1.1e-14	0.0273963	0.00354505	0.163236	male	REGULATORY	4			0.006297	2.719	0.364037	0.362187
IMLL	rs1548254	20	21177487	C	G	0.664471	0.013043	0.00332661	8.8e-05	0.013043	0.00332661	0.666036	0.0199779	0.0036021	2.9e-08	0.0199779	0.0036021	0.157256	male	NONCODING_CHANGE	5	ENSG00000232712	RP4-777D9.2	-0.127676	1.169	0.335529	0.333964
IMLL	rs1406947	20	33969530	C	T	0.381176	-0.0199549	0.00323806	7.2e-10	-0.0199549	0.00323806	0.382479	-0.0303727	0.00348905	3.2e-18	-0.0303727	0.00348905	0.0286281	male	INTRONIC	2	ENSG00000101019	UQCC1	0.0822	3.964	0.381176	0.382479
IMLL	rs61734651	20	61451332	C	T	0.928176	-0.018291	0.00634577	0.0039	-0.018291	0.00634577	0.928085	-0.0450052	0.00685998	5.4e-11	-0.0450052	0.00685998	0.00425411	male	NON_SYNONYMOUS	7	ENSG00000092758	COL9A3	4.31175	31	0.071824	0.071915
IMLL	rs2830585	21	28305212	C	T	0.839557	0.0223157	0.00427922	1.8e-07	0.0223157	0.00427922	0.839299	0.0295788	0.0046035	1.3e-10	0.0295788	0.0046035	0.247851	male	NON_SYNONYMOUS	7	ENSG00000154736	ADAMTS5	4.35106	31	0.160443	0.160701
IMLL	rs2838758	21	46459432	A	G	0.475458	-0.0147849	0.00319015	3.6e-06	-0.0147849	0.00319015	0.475847	-0.0228402	0.0034474	3.5e-11	-0.0228402	0.0034474	0.0863461	male	INTERGENIC	0			-0.126998	1.174	0.475458	0.475847
IMLL	rs4820324	22	38599857	G	C	0.41872	0.00148927	0.0031996	0.64	0.00148927	0.0031996	0.419286	0.0230193	0.00343969	2.2e-11	0.0230193	0.00343969	4.58251e-06	male	REGULATORY	4			0.353258	7.874	0.41872	0.419286
IMLL	rs4507196	22	40849704	C	A	0.394401	-0.0178754	0.0032213	2.9e-08	-0.0178754	0.0032213	0.393566	-0.0201569	0.00348195	7.1e-09	-0.0201569	0.00348195	0.630535	male	INTRONIC	2	ENSG00000196588	MKL1	-0.127024	1.174	0.394401	0.393566
IMLL	rs9614666	22	45829560	A	G	0.837637	-0.0173931	0.00426431	4.5e-05	-0.0173931	0.00426431	0.837075	-0.0257653	0.0045955	2.1e-08	-0.0257653	0.0045955	0.18173	male	REGULATORY	4			-0.156858	0.959	0.162363	0.162925
IMLL	rs5934507	23	8917206	A	G	0.732786	-0.00366515	0.0035441	0.3	-0.0073303	0.0070882	0.732495	0.0159847	0.0027103	3.7e-09	0.0319694	0.0054206	1.06194e-05	male	INTERGENIC	0			0.317486	7.436	0.267214	0.267505
IMLL	rs6638399	23	53553599	C	G	0.46237	0.0123684	0.00318763	0.0001	0.0247368	0.00637526	0.465167	0.0163584	0.00242972	1.7e-11	0.0327168	0.00485944	0.319496	male	INTERGENIC	0			0.164118	5.295	0.46237	0.465167
IMLL	rs5937160	23	68381787	C	T	0.75816	-0.0240636	0.00366457	5.1e-11	-0.0481272	0.00732914	0.76505	-0.028895	0.00282918	1.7e-24	-0.05779	0.00565836	0.296677	male	NON_SYNONYMOUS	7	ENSG00000181191	PJA1	0.205693	5.925	0.24184	0.23495
IMLL	X:77068774_AT_A	23	77068774	AT	A	0.294972	-0.00173466	0.00353058	0.62	-0.00346932	0.00706116	0.29262	-0.0151515	0.00270533	2.1e-08	-0.030303	0.00541066	0.00255758	male	INTERGENIC	0			-0.586062	0.047	0.294972	0.29262
IMLL	rs6616924	23	83485317	A	G	0.146209	-0.0134807	0.00447206	0.0026	-0.0269614	0.00894412	0.145909	-0.0197932	0.0034114	6.5e-09	-0.0395864	0.0068228	0.26174	male	UPSTREAM	1	ENSG00000221494	MIR548I4	0.158259	5.204	0.146209	0.145909
IMLL	X:117865540_CA_C	23	117865540	CA	C	0.779725	0.0154258	0.00397685	0.0001	0.0308516	0.0079537	0.780192	0.0219831	0.00303617	4.5e-13	0.0439662	0.00607234	0.19	male	INTRONIC	2	ENSG00000131724	IL13RA1	-0.176216	0.842	0.220275	0.219808
IMLL	rs66835196	23	131244662	C	T	0.889778	-0.0155361	0.00502831	0.002	-0.0310722	0.0100566	0.891056	-0.0258659	0.00385501	2e-11	-0.0517318	0.00771002	0.103031	male	INTRONIC	2	ENSG00000165694	FRMD7	0.080543	3.936	0.110222	0.108944
IMLL	rs4570309	23	136737652	C	G	0.241012	0.010366	0.00368502	0.0049	0.020732	0.00737004	0.241189	0.0213109	0.00280923	3.3e-14	0.0426218	0.00561846	0.0181755	male	INTERGENIC	0			0.032303	3.132	0.241012	0.241189
LDL	rs139604259	1	25769209	G	GA	0.442762	-0.0306624	0.00315576	2.6e-22	-0.0306624	0.00315576	0.443379	-0.0327667	0.00346543	3.2e-21	-0.0327667	0.00346543	0.653457	male	REGULATORY	4			-0.42551	0.152	0.442762	0.443379
LDL	rs11591147	1	55505647	G	T	0.982444	0.453514	0.0119061	1.8e-306	0.453514	0.0119061	0.982546	0.497718	0.0130887	2.1e-306	0.497718	0.0130887	0.0124797	male	NON_SYNONYMOUS	7	ENSG00000169174	PCSK9	1.36441	15.53	0.017556	0.017454
LDL	rs10889332	1	62950858	C	T	0.645476	0.0588174	0.00327719	5e-72	0.0588174	0.00327719	0.645876	0.0533988	0.00359342	6e-50	0.0533988	0.00359342	0.265211	male	INTRONIC	2	ENSG00000116641	DOCK7	-0.201415	0.711	0.354524	0.354124
LDL	rs7513492	1	93027110	G	A	0.257629	-0.0141153	0.00380258	0.00021	-0.0141153	0.00380258	0.258741	-0.0279547	0.00416862	2e-11	-0.0279547	0.00416862	0.0141774	male	INTRONIC	2	ENSG00000067208	EVI5	0.017084	2.887	0.257629	0.258741
LDL	rs552693039	1	109816863	T	TC	0.81802	0.143533	0.00406754	9.1e-273	0.143533	0.00406754	0.818445	0.183342	0.00446198	0	0.183342	0.00446198	4.29938e-11	male	3PRIME_UTR	2	ENSG00000143126	CELSR2	1.27061	15.03	0.18198	0.181555
LDL	rs71578487	1	150340059	G	GTAAC	0.513564	0.00785242	0.00313507	0.012	0.00785242	0.00313507	0.515172	0.021073	0.00344024	9e-10	0.021073	0.00344024	0.00450547	male	REGULATORY	4			0.259992	6.689	0.486436	0.484828
LDL	rs35221132	1	183114864	T	TAA	0.486645	-0.0124789	0.00325511	0.00013	-0.0124789	0.00325511	0.485192	-0.0199904	0.00358072	2.4e-08	-0.0199904	0.00358072	0.120605	male	DOWNSTREAM	1	ENSG00000135862	LAMC1	-0.289924	0.392	0.486645	0.485192
LDL	rs2642438	1	220970028	A	G	0.296347	-0.0312287	0.0034196	6.7e-20	-0.0312287	0.0034196	0.298061	-0.0355846	0.00375142	2.4e-21	-0.0355846	0.00375142	0.390827	male	NON_SYNONYMOUS	7	ENSG00000186205	MARC1	0.238854	6.399	0.296347	0.298061
LDL	rs556107	1	234853059	C	T	0.477586	-0.0469686	0.00314749	2.4e-50	-0.0469686	0.00314749	0.477388	-0.04608	0.00344791	9.7e-41	-0.04608	0.00344791	0.849043	male	INTRONIC	2	ENSG00000224037	RP4-781K5.7	-0.319083	0.321	0.477586	0.477388
LDL	rs668948	2	21291529	G	A	0.177735	-0.127554	0.00408671	7.3e-214	-0.127554	0.00408671	0.178885	-0.151949	0.00449679	2.7e-250	-0.151949	0.00449679	5.95139e-05	male	REGULATORY	4			0.017534	2.894	0.177735	0.178885
LDL	rs36077984	2	24628324	C	T	0.744428	-0.013586	0.00367506	0.00022	-0.013586	0.00367506	0.743235	-0.0232509	0.00403574	8.4e-09	-0.0232509	0.00403574	0.0766151	male	INTERGENIC	0			-0.469929	0.11	0.255572	0.256765
LDL	rs1260326	2	27730940	T	C	0.392364	0.0519518	0.00320007	2.9e-59	0.0519518	0.00320007	0.392468	0.0582471	0.00352826	3.2e-61	0.0582471	0.00352826	0.186293	male	NON_SYNONYMOUS	7	ENSG00000084734	GCKR	0.87323	12.52	0.392364	0.392468
LDL	rs4299376	2	44072576	G	T	0.323751	0.08932	0.00334268	2.7e-157	0.08932	0.00334268	0.322883	0.0674658	0.00368147	5.2e-75	0.0674658	0.00368147	1.10811e-05	male	INTRONIC	2	ENSG00000143921	ABCG8	-0.226056	0.604	0.323751	0.322883
LDL	rs190251807	2	62866151	T	C	0.958885	0.0485971	0.00935684	2.1e-07	0.0485971	0.00935684	0.958514	0.0613832	0.0102715	2.3e-09	0.0613832	0.0102715	0.35745	male	INTRONIC	2	ENSG00000226622	AC092155.4	-0.224681	0.609	0.041115	0.041486
LDL	rs146962013	2	118684133	A	G	0.918178	0.0389246	0.00572027	1e-11	0.0389246	0.00572027	0.917398	0.0454941	0.00628003	4.3e-13	0.0454941	0.00628003	0.439308	male	INTRONIC	2	ENSG00000125633	CCDC93	-0.129182	1.157	0.081822	0.082602
LDL	rs17050272	2	121306440	G	A	0.590295	0.0261349	0.00317737	1.9e-16	0.0261349	0.00317737	0.58918	0.0267797	0.00349967	2e-14	0.0267797	0.00349967	0.891496	male	DOWNSTREAM	1	ENSG00000232140	AC073257.1	-0.043646	2.019	0.409705	0.41082
LDL	rs10164853	2	158481992	A	G	0.923995	0.0164415	0.00594819	0.0057	0.0164415	0.00594819	0.924068	0.0461748	0.00655011	1.8e-12	0.0461748	0.00655011	0.000778011	male	INTRONIC	2	ENSG00000123612	ACVR1C	1.67925	17.34	0.076005	0.075932
LDL	rs2287622	2	169830328	A	G	0.395958	0.0253549	0.00320506	2.6e-15	0.0253549	0.00320506	0.396437	0.0268271	0.00352897	2.9e-14	0.0268271	0.00352897	0.757459	male	NON_SYNONYMOUS	7	ENSG00000073734	ABCB11	2.0545	20.3	0.395958	0.396437
LDL	rs933969	2	203499720	G	A	0.405305	-0.0227714	0.00319885	1.1e-12	-0.0227714	0.00319885	0.405315	-0.028084	0.0035356	2e-15	-0.028084	0.0035356	0.265177	male	REGULATORY	4			0.941848	13.02	0.405305	0.405315
LDL	rs6751673	2	234604903	G	A	0.66602	-0.0132163	0.00333757	7.5e-05	-0.0132163	0.00333757	0.666304	-0.0205482	0.00367291	2.2e-08	-0.0205482	0.00367291	0.139578	male	INTRONIC	2	ENSG00000167165	UGT1A6	-0.076695	1.638	0.33398	0.333696
LDL	rs13076933	3	12327431	T	G	0.741101	0.023228	0.00362369	1.5e-10	0.023228	0.00362369	0.741905	0.0398915	0.00398549	1.4e-23	0.0398915	0.00398549	0.00197797	male	UPSTREAM	1	ENSG00000132170	PPARG	0.051056	3.442	0.258899	0.258095
LDL	rs150605723	3	32541328	TC	T	0.911255	0.0377486	0.00555939	1.1e-11	0.0377486	0.00555939	0.911928	0.0414814	0.00612713	1.3e-11	0.0414814	0.00612713	0.651858	male	INTRONIC	2	ENSG00000091317	CMTM6	0.225171	6.206	0.088745	0.088072
LDL	rs9825431	3	58406694	G	C	0.91751	0.0407367	0.00575737	1.5e-12	0.0407367	0.00575737	0.917532	0.0445517	0.00631408	1.7e-12	0.0445517	0.00631408	0.65526	male	INTRONIC	2	ENSG00000168297	PXK	0.140572	4.925	0.08249	0.082468
LDL	rs1369553	3	70865248	T	G	0.564051	-0.00468482	0.00320939	0.14	-0.00468482	0.00320939	0.56214	-0.019785	0.00352423	2e-08	-0.019785	0.00352423	0.00153533	male	REGULATORY	4			-0.075067	1.655	0.435949	0.43786
LDL	rs13321783	3	119615375	T	C	0.60926	-0.0119826	0.00323592	0.00021	-0.0119826	0.00323592	0.608682	-0.0200515	0.00356608	1.9e-08	-0.0200515	0.00356608	0.093808	male	INTRONIC	2	ENSG00000082701	GSK3B	-0.137034	1.097	0.39074	0.391318
LDL	rs78946096	3	132188163	A	G	0.941412	0.0550614	0.00673945	3.1e-16	0.0550614	0.00673945	0.942252	0.042916	0.00745189	8.5e-09	0.042916	0.00745189	0.226737	male	INTRONIC	2	ENSG00000138246	DNAJC13	0.122379	4.631	0.058588	0.057748
LDL	rs11715257	3	136182053	C	T	0.253886	-0.0150945	0.00362892	3.2e-05	-0.0150945	0.00362892	0.254665	-0.0224627	0.00398752	1.8e-08	-0.0224627	0.00398752	0.171749	male	INTRONIC	2	ENSG00000118007	STAG1	0.009189	2.764	0.253886	0.254665
LDL	rs13108218	4	3443931	A	G	0.38217	0.0325415	0.00327773	3.1e-23	0.0325415	0.00327773	0.381738	0.0235857	0.00361066	6.5e-11	0.0235857	0.00361066	0.0662812	male	INTRONIC	2	ENSG00000109758	HGFAC	0.105904	4.36	0.38217	0.381738
LDL	rs34707604	4	69491456	T	C	0.739556	-0.0112895	0.0038003	0.003	-0.0112895	0.0038003	0.739236	-0.0567842	0.00417577	4.1e-42	-0.0567842	0.00417577	7.78013e-16	male	DOWNSTREAM	1	ENSG00000251074	RP11-1267H10.3	0.126164	4.693	0.260444	0.260764
LDL	rs3775214	4	88023299	A	G	0.601174	0.0123896	0.00322535	0.00012	0.0123896	0.00322535	0.600596	0.0210077	0.00355284	3.4e-09	0.0210077	0.00355284	0.0724944	male	REGULATORY	4			0.90652	12.77	0.398826	0.399404
LDL	rs1229984	4	100239319	T	C	0.022145	-0.0461766	0.0107193	1.6e-05	-0.0461766	0.0107193	0.0229275	-0.122457	0.0115953	4.5e-26	-0.122457	0.0115953	1.36096e-06	male	NON_SYNONYMOUS	7	ENSG00000196616	ADH1B	1.01856	13.55	0.022145	0.0229275
LDL	rs13107325	4	103188709	C	T	0.926475	0.0245364	0.00605901	5.1e-05	0.0245364	0.00605901	0.924149	0.0399939	0.00657742	1.2e-09	0.0399939	0.00657742	0.083902	male	NON_SYNONYMOUS	7	ENSG00000138821	SLC39A8	2.72453	23	0.073525	0.075851
LDL	rs41280463	4	154191226	G	A	0.832921	0.0189584	0.00423316	7.5e-06	0.0189584	0.00423316	0.83405	0.0259587	0.00467294	2.8e-08	0.0259587	0.00467294	0.266897	male	REGULATORY	4			-0.541524	0.065	0.167079	0.16595
LDL	rs185240714	5	52095934	C	A	0.959028	0.055584	0.00796943	3.1e-12	0.055584	0.00796943	0.958468	0.0719808	0.0087146	1.5e-16	0.0719808	0.0087146	0.16499	male	5PRIME_UTR	3	ENSG00000152684	PELO	0.947211	13.06	0.040972	0.041532
LDL	rs12916	5	74656539	T	C	0.599901	-0.0878957	0.00321397	1.1e-164	-0.0878957	0.00321397	0.598369	-0.0773357	0.0035354	4.5e-106	-0.0773357	0.0035354	0.027094	male	3PRIME_UTR	2	ENSG00000113161	HMGCR	-0.01971	2.337	0.400099	0.401631
LDL	rs2052487	5	122882781	C	G	0.455829	-0.0214505	0.00315996	1.1e-11	-0.0214505	0.00315996	0.457914	-0.0231841	0.00348426	2.9e-11	-0.0231841	0.00348426	0.712459	male	INTRONIC	2	ENSG00000151292	CSNK1G3	-0.256843	0.491	0.455829	0.457914
LDL	rs6882076	5	156390297	T	C	0.364345	-0.0487499	0.0032732	3.6e-50	-0.0487499	0.0032732	0.364166	-0.0446698	0.00359889	2.2e-35	-0.0446698	0.00359889	0.401634	male	REGULATORY	4			0.522115	9.609	0.364345	0.364166
LDL	rs7746081	6	16126934	G	A	0.697588	0.0382887	0.00344291	9.9e-29	0.0382887	0.00344291	0.698016	0.0341008	0.00378401	2e-19	0.0341008	0.00378401	0.413011	male	UPSTREAM	1	ENSG00000007944	MYLIP	-0.308078	0.346	0.302412	0.301984
LDL	rs79220007	6	26098474	T	C	0.922557	0.060818	0.00588157	4.6e-25	0.060818	0.00588157	0.923196	0.0718803	0.00651672	2.7e-28	0.0718803	0.00651672	0.207608	male	REGULATORY	4			0.063506	3.65	0.077443	0.076804
LDL	rs3800461	6	34616322	G	C	0.885248	0.0302667	0.00494876	9.6e-10	0.0302667	0.00494876	0.883701	0.0326315	0.00541422	1.7e-09	0.0326315	0.00541422	0.747154	male	INTRONIC	2	ENSG00000196821	C6orf106	0.006118	2.716	0.114752	0.116299
LDL	rs9462860	6	42947013	G	C	0.461406	0.0132501	0.00317283	3e-05	0.0132501	0.00317283	0.462264	0.0210461	0.0034956	1.7e-09	0.0210461	0.0034956	0.0986547	male	REGULATORY	4			0.420312	8.614	0.461406	0.462264
LDL	rs11153590	6	116322381	G	A	0.607854	0.0164989	0.00322861	3.2e-07	0.0164989	0.00322861	0.60744	0.029204	0.00355297	2e-16	0.029204	0.00355297	0.00813381	male	INTRONIC	2	ENSG00000111816	FRK	0.040452	3.266	0.392146	0.39256
LDL	rs1331309	6	135406178	T	G	0.73702	0.0206591	0.00360543	1e-08	0.0206591	0.00360543	0.738395	0.0239679	0.00397779	1.7e-09	0.0239679	0.00397779	0.537681	male	INTRONIC	2	ENSG00000112339	HBS1L	0.226668	6.228	0.26298	0.261605
LDL	rs118039278	6	160985526	G	A	0.919112	-0.144476	0.00580259	7.7e-137	-0.144476	0.00580259	0.919421	-0.112626	0.00640899	4e-69	-0.112626	0.00640899	0.000229616	male	INTRONIC	2	ENSG00000198670	LPA	-0.286527	0.401	0.080888	0.080579
LDL	rs869412	7	1074134	T	C	0.772375	0.0190929	0.00377563	4.3e-07	0.0190929	0.00377563	0.77024	0.0231151	0.00414098	2.4e-08	0.0231151	0.00414098	0.472907	male	REGULATORY	4			-0.000837	2.611	0.227625	0.22976
LDL	rs7809080	7	21605482	C	G	0.749154	-0.0482989	0.00364572	4.6e-40	-0.0482989	0.00364572	0.75082	-0.0362949	0.00402091	1.8e-19	-0.0362949	0.00402091	0.0269906	male	INTRONIC	2	ENSG00000105877	DNAH11	-0.054942	1.881	0.250846	0.24918
LDL	rs4722551	7	25991826	T	C	0.841896	-0.0315499	0.00432332	2.9e-13	-0.0315499	0.00432332	0.841096	-0.0316117	0.0047405	2.6e-11	-0.0316117	0.0047405	0.992315	male	REGULATORY	4			0.956994	13.13	0.158104	0.158904
LDL	rs67050321	7	36169203	T	C	0.698092	-0.0188153	0.00345498	5.2e-08	-0.0188153	0.00345498	0.697026	-0.0235164	0.00379003	5.5e-10	-0.0235164	0.00379003	0.359317	male	INTERGENIC	0			-0.264233	0.467	0.301908	0.302974
LDL	rs2073547	7	44582331	A	G	0.816042	-0.0520402	0.00404484	7e-38	-0.0520402	0.00404484	0.816344	-0.0452052	0.0044549	3.4e-24	-0.0452052	0.0044549	0.255995	male	UPSTREAM	1	ENSG00000015520	NPC1L1	0.060857	3.606	0.183958	0.183656
LDL	rs534043	7	100312724	A	G	0.115347	0.024284	0.00493536	8.6e-07	0.024284	0.00493536	0.11468	0.030735	0.00545026	1.7e-08	0.030735	0.00545026	0.380293	male	INTERGENIC	0			1.11603	14.17	0.115347	0.11468
LDL	rs2169387	8	9181395	A	G	0.101502	-0.0510235	0.00525101	2.6e-22	-0.0510235	0.00525101	0.100519	-0.0652563	0.00580525	2.6e-29	-0.0652563	0.00580525	0.0690269	male	UPSTREAM	1	ENSG00000254235	RP11-115J16.1	-0.281658	0.415	0.101502	0.100519
LDL	rs35570672	8	18272635	T	C	0.22058	0.0333605	0.00380635	1.9e-18	0.0333605	0.00380635	0.221273	0.0317685	0.00417239	2.7e-14	0.0317685	0.00417239	0.778034	male	REGULATORY	4			0.128622	4.733	0.22058	0.221273
LDL	rs7386762	8	21927460	C	G	0.182096	-0.0219258	0.00408701	8.1e-08	-0.0219258	0.00408701	0.183568	-0.0273898	0.00447627	9.4e-10	-0.0273898	0.00447627	0.367354	male	REGULATORY	4			0.694481	11.1	0.182096	0.183568
LDL	rs117139027	8	29024943	G	A	0.983058	0.0597794	0.0122064	9.7e-07	0.0597794	0.0122064	0.982436	0.0985738	0.0132093	8.5e-14	0.0985738	0.0132093	0.031008	male	NON_SYNONYMOUS	7	ENSG00000197892	KIF13B	4.26464	29.9	0.016942	0.017564
LDL	rs9298506	8	55437524	A	G	0.790148	-0.0364978	0.00387041	4.1e-21	-0.0364978	0.00387041	0.791072	-0.0251079	0.00426718	4e-09	-0.0251079	0.00426718	0.048033	male	REGULATORY	4			0.19846	5.818	0.209852	0.208928
LDL	rs10504255	8	59398461	G	A	0.336902	0.0451999	0.00334279	1.2e-41	0.0451999	0.00334279	0.338115	0.0365129	0.00366417	2.2e-23	0.0365129	0.00366417	0.0798677	male	DOWNSTREAM	1	ENSG00000167910	CYP7A1	1.98987	19.65	0.336902	0.338115
LDL	rs1552071	8	61306938	G	A	0.626691	-0.0139379	0.00326517	2e-05	-0.0139379	0.00326517	0.625753	-0.0231229	0.00360368	1.4e-10	-0.0231229	0.00360368	0.0589201	male	INTRONIC	2	ENSG00000251396	RP11-163N6.2	0.332546	7.625	0.373309	0.374247
LDL	rs2737245	8	116658583	G	T	0.716838	0.0312609	0.00351473	5.9e-19	0.0312609	0.00351473	0.717014	0.0344368	0.00386043	4.6e-19	0.0344368	0.00386043	0.542974	male	INTRONIC	2	ENSG00000104447	TRPS1	-0.178805	0.828	0.283162	0.282986
LDL	rs28601761	8	126500031	C	G	0.578251	0.0889365	0.00322955	6.1e-167	0.0889365	0.00322955	0.581685	0.096405	0.00355703	9.2e-162	0.096405	0.00355703	0.120064	male	REGULATORY	4			0.902777	12.74	0.421749	0.418315
LDL	rs6993022	8	145040108	T	C	0.599933	-0.0221633	0.00322143	6e-12	-0.0221633	0.00322143	0.601406	-0.0222207	0.0035525	4e-10	-0.0222207	0.0035525	0.99045	male	REGULATORY	4			0.067296	3.714	0.400067	0.398594
LDL	rs3780181	9	2640759	A	G	0.933072	0.0370981	0.00636209	5.5e-09	0.0370981	0.00636209	0.933029	0.041974	0.00700228	2e-09	0.041974	0.00700228	0.606291	male	INTRONIC	2	ENSG00000147852	VLDLR	0.085929	4.027	0.066928	0.066971
LDL	rs2740488	9	107661742	A	C	0.736438	0.0376567	0.00359064	9.9e-26	0.0376567	0.00359064	0.735397	0.0382202	0.00394849	3.7e-22	0.0382202	0.00394849	0.915912	male	INTRONIC	2	ENSG00000165029	ABCA1	-0.03806	2.09	0.263562	0.264603
LDL	rs13283282	9	131465481	C	G	0.854111	0.0232063	0.00447477	2.1e-07	0.0232063	0.00447477	0.85508	0.0318529	0.00493602	1.1e-10	0.0318529	0.00493602	0.19435	male	REGULATORY	4			0.067663	3.72	0.145889	0.14492
LDL	9:136138765_GCGCCCACCACTA_G	9	136138765	GCGCCCACCACTA	G	0.816414	-0.0835604	0.00409501	1.5e-92	-0.0835604	0.00409501	0.815499	-0.0818808	0.00448241	1.5e-74	-0.0818808	0.00448241	0.782053	male	INTRONIC	2	ENSG00000175164	ABO	-0.217995	0.637	0.183586	0.184501
LDL	rs16926246	10	71093392	C	T	0.869482	0.0245561	0.00469111	1.7e-07	0.0245561	0.00469111	0.868934	0.0423356	0.00515329	2.1e-16	0.0423356	0.00515329	0.0107312	male	REGULATORY	4			-0.199476	0.721	0.130518	0.131066
LDL	rs2068888	10	94839642	G	A	0.550259	0.0308356	0.00317312	2.5e-22	0.0308356	0.00317312	0.552567	0.0298477	0.00349215	1.3e-17	0.0298477	0.00349215	0.83416	male	REGULATORY	4			0.147782	5.04	0.449741	0.447433
LDL	rs192735598	10	104061218	C	T	0.962363	0.00817286	0.0083606	0.33	0.00817286	0.0083606	0.961649	0.0522685	0.00910618	9.5e-09	0.0522685	0.00910618	0.000361098	male	REGULATORY	4			-0.06204	1.799	0.037637	0.038351
LDL	rs10794579	10	124686656	T	C	0.423607	-0.0220591	0.00320018	5.5e-12	-0.0220591	0.00320018	0.422937	-0.0238176	0.00351754	1.3e-11	-0.0238176	0.00351754	0.711541	male	DOWNSTREAM	1	ENSG00000119965	C10orf88	-0.292902	0.384	0.423607	0.422937
LDL	rs58270597	11	5688683	C	T	0.9418	0.0315692	0.00673784	2.8e-06	0.0315692	0.00673784	0.94293	0.0468076	0.0074943	4.2e-10	0.0468076	0.0074943	0.130516	male	INTRONIC	2	ENSG00000132256	TRIM5	-0.351336	0.256	0.0582	0.05707
LDL	rs10128711	11	18632984	T	C	0.259382	-0.0195509	0.00359942	5.6e-08	-0.0195509	0.00359942	0.260064	-0.0225932	0.00395632	1.1e-08	-0.0225932	0.00395632	0.569495	male	REGULATORY	4			0.492368	9.331	0.259382	0.260064
LDL	rs174583	11	61609750	C	T	0.646107	0.0446052	0.00329776	1.1e-41	0.0446052	0.00329776	0.64457	0.0416626	0.00363252	1.9e-30	0.0416626	0.00363252	0.548655	male	REGULATORY	4			0.242218	6.446	0.353893	0.35543
LDL	rs1944075	11	95461962	A	C	0.502648	-0.00253003	0.00318845	0.43	-0.00253003	0.00318845	0.502546	-0.0203201	0.00351189	7.2e-09	-0.0203201	0.00351189	0.000176475	male	INTERGENIC	0			-0.331488	0.294	0.497352	0.497454
LDL	11:103870761_AT_A	11	103870761	AT	A	0.809468	0.0167757	0.0040341	3.2e-05	0.0167757	0.0040341	0.808909	0.0280738	0.00444489	2.7e-10	0.0280738	0.00444489	0.059808	male	INTRONIC	2	ENSG00000170962	PDGFD	-0.234431	0.571	0.190532	0.191091
LDL	rs964184	11	116648917	G	C	0.132437	0.123586	0.00464722	8.1e-156	0.123586	0.00464722	0.132191	0.0772391	0.00512309	2.3e-51	0.0772391	0.00512309	2.07584e-11	male	3PRIME_UTR	2	ENSG00000109917	ZNF259	-0.38914	0.196	0.132437	0.132191
LDL	rs7943039	11	118603030	G	A	0.758816	-0.0105743	0.00368148	0.0041	-0.0105743	0.00368148	0.75787	-0.0232748	0.00406692	1e-08	-0.0232748	0.00406692	0.0206024	male	INTRONIC	2	ENSG00000255422	AP002954.4	-0.039759	2.068	0.241184	0.24213
LDL	rs7941030	11	122522375	T	C	0.615113	-0.0188772	0.00324423	5.9e-09	-0.0188772	0.00324423	0.615876	-0.0198274	0.00356166	2.6e-08	-0.0198274	0.00356166	0.843647	male	UPSTREAM	1	ENSG00000154127	UBASH3B	0.073622	3.82	0.384887	0.384124
LDL	rs4307732	11	126244955	G	A	0.894589	-0.0517964	0.00515263	9e-24	-0.0517964	0.00515263	0.894966	-0.0754462	0.00567064	2.2e-40	-0.0754462	0.00567064	0.00202427	male	REGULATORY	4			-0.147796	1.02	0.105411	0.105034
LDL	rs34019521	12	618790	G	C	0.738568	-0.0204744	0.00360668	1.4e-08	-0.0204744	0.00360668	0.739054	-0.025176	0.00396869	2.2e-10	-0.025176	0.00396869	0.380638	male	INTRONIC	2	ENSG00000139044	B4GALNT3	0.50593	9.459	0.261432	0.260946
LDL	rs11048358	12	9127502	C	T	0.165895	-0.0153513	0.00426033	0.00031	-0.0153513	0.00426033	0.166214	-0.0271663	0.00468282	6.6e-09	-0.0271663	0.00468282	0.0620038	male	INTRONIC	2	ENSG00000139187	KLRG1	-0.048219	1.962	0.165895	0.166214
LDL	12:51779544_AG_A	12	51779544	AG	A	0.493386	0.0132645	0.00332015	6.5e-05	0.0132645	0.00332015	0.494697	0.021845	0.00365502	2.3e-09	0.021845	0.00365502	0.082265	male	REGULATORY	4			0.085558	4.02	0.493386	0.494697
LDL	rs10649122	12	57650599	A	ATCTC	0.81442	0.0213207	0.00412992	2.4e-07	0.0213207	0.00412992	0.815956	0.0303857	0.00457171	3e-11	0.0303857	0.00457171	0.14119	male	INTRONIC	2	ENSG00000179912	R3HDM2	0.17876	5.52	0.18558	0.184044
LDL	rs597808	12	111973358	A	G	0.483103	-0.0230653	0.00316824	3.3e-13	-0.0230653	0.00316824	0.483475	-0.0283357	0.00349396	5.1e-16	-0.0283357	0.00349396	0.263808	male	INTRONIC	2	ENSG00000204842	ATXN2	-0.265108	0.464	0.483103	0.483475
LDL	rs1183910	12	121420807	G	A	0.692531	-0.0471721	0.00342659	4.1e-43	-0.0471721	0.00342659	0.693442	-0.0279398	0.00376738	1.2e-13	-0.0279398	0.00376738	0.00015904	male	INTRONIC	2	ENSG00000135100	HNF1A	-0.176249	0.842	0.307469	0.306558
LDL	rs10846744	12	125312425	G	C	0.859001	-0.0319809	0.00452855	1.6e-12	-0.0319809	0.00452855	0.859538	-0.0274357	0.00498931	3.8e-08	-0.0274357	0.00498931	0.499956	male	REGULATORY	4			0.149422	5.066	0.140999	0.140462
LDL	13:32976656_GC_G	13	32976656	GC	G	0.520543	0.023549	0.0032351	3.4e-13	0.023549	0.0032351	0.520089	0.0335652	0.00354389	2.8e-21	0.0335652	0.00354389	0.0368532	male	3PRIME_UTR	2	ENSG00000139597	N4BP2L1	-0.290996	0.389	0.479457	0.479911
LDL	rs6602909	13	114551993	T	C	0.674441	-0.0310947	0.00339013	4.6e-20	-0.0310947	0.00339013	0.673905	-0.0296565	0.0037153	1.4e-15	-0.0296565	0.0037153	0.774917	male	REGULATORY	4			-0.012681	2.437	0.325559	0.326095
LDL	rs72694391	14	24874026	T	C	0.518559	-0.0266978	0.00318529	5.2e-17	-0.0266978	0.00318529	0.5188	-0.0235839	0.00349174	1.4e-11	-0.0235839	0.00349174	0.509999	male	INTRONIC	2	ENSG00000205978	NYNRIN	0.432065	8.736	0.481441	0.4812
LDL	14:70874146_CA_C	14	70874146	CA	C	0.476755	-0.0176429	0.00326353	6.4e-08	-0.0176429	0.00326353	0.477159	-0.0255869	0.00358055	8.9e-13	-0.0255869	0.00358055	0.10106	male	INTRONIC	2	ENSG00000213463	SYNJ2BP	-0.090509	1.497	0.476755	0.477159
LDL	rs13379043	14	74250126	T	C	0.722311	0.0199341	0.00360011	3.1e-08	0.0199341	0.00360011	0.720158	0.0244554	0.00394594	5.7e-10	0.0244554	0.00394594	0.3973	male	INTRONIC	2	ENSG00000156030	ELMSAN1	0.260201	6.692	0.277689	0.279842
LDL	14:77788225_CA_C	14	77788225	CA	C	0.923951	-0.00622815	0.00668934	0.35	-0.00622815	0.00668934	0.923886	0.0405054	0.00734781	3.5e-08	0.0405054	0.00734781	2.56196e-06	male	REGULATORY	4			0.017126	2.888	0.076049	0.076114
LDL	rs149624078	15	53728710	C	T	0.985966	0.0276652	0.0138129	0.045	0.0276652	0.0138129	0.986084	0.0891078	0.0152825	5.5e-09	0.0891078	0.0152825	0.00285735	male	INTERGENIC	0			-0.604849	0.041	0.014034	0.013916
LDL	15:57240500_GTAT_G	15	57240500	GTAT	G	0.928912	-0.0359861	0.00620417	6.6e-09	-0.0359861	0.00620417	0.928609	-0.04927	0.0067893	4e-13	-0.04927	0.0067893	0.148638	male	REGULATORY	4			0.032642	3.138	0.071088	0.071391
LDL	rs10468017	15	58678512	C	T	0.703737	-0.0243467	0.00347415	2.4e-12	-0.0243467	0.00347415	0.701916	-0.0421558	0.00380947	1.8e-28	-0.0421558	0.00380947	0.000551888	male	REGULATORY	4			0.168255	5.359	0.296263	0.298084
LDL	rs56039835	16	30930006	T	C	0.50118	0.0108544	0.003462	0.0017	0.0108544	0.003462	0.499596	0.0222663	0.00381792	5.5e-09	0.0222663	0.00381792	0.0268111	male	DOWNSTREAM	1	ENSG00000260852	FBXL19-AS1	0.020859	2.947	0.49882	0.499596
LDL	rs247616	16	56989590	C	T	0.675219	0.0607045	0.00337624	2.8e-72	0.0607045	0.00337624	0.67452	0.0249167	0.00371491	2e-11	0.0249167	0.00371491	1.00981e-12	male	UPSTREAM	1	ENSG00000263441	AC012181.1	-0.217626	0.639	0.324781	0.32548
LDL	rs34042070	16	72101525	C	G	0.814193	-0.0783968	0.0040734	1.5e-82	-0.0783968	0.0040734	0.813383	-0.0690301	0.00448581	2e-53	-0.0690301	0.00448581	0.122143	male	INTRONIC	2	ENSG00000140830	TXNL4B	-0.222314	0.619	0.185807	0.186617
LDL	rs4782568	16	83980529	C	G	0.547572	0.0176394	0.00319586	3.4e-08	0.0176394	0.00319586	0.547527	0.0221563	0.00351248	2.8e-10	0.0221563	0.00351248	0.341519	male	INTRONIC	2	ENSG00000260300	RP11-505K9.4	-0.061587	1.804	0.452428	0.452473
LDL	rs55714927	17	7080316	C	T	0.808192	0.038586	0.00400932	6.3e-22	0.038586	0.00400932	0.807211	0.0460245	0.00440202	1.4e-25	0.0460245	0.00440202	0.21156	male	SYNONYMOUS	5	ENSG00000141505	ASGR1	0.461732	9.034	0.191808	0.192789
LDL	rs62063625	17	17400571	T	C	0.988814	0.0262033	0.0163371	0.11	0.0262033	0.0163371	0.988893	0.0985266	0.018056	4.9e-08	0.0985266	0.018056	0.00297642	male	REGULATORY	4			0.342639	7.748	0.011186	0.011107
LDL	rs241777	17	26633616	C	T	0.513024	0.0161507	0.00317335	3.6e-07	0.0161507	0.00317335	0.511268	0.0244486	0.00349242	2.6e-12	0.0244486	0.00349242	0.0786669	male	INTRONIC	2	ENSG00000265480	KRT18P55	-0.303292	0.358	0.486976	0.488732
LDL	rs71142016	17	29427026	T	TA	0.492239	-0.0174039	0.00330516	1.4e-07	-0.0174039	0.00330516	0.490899	-0.023144	0.00362633	1.7e-10	-0.023144	0.00362633	0.242048	male	INTRONIC	2	ENSG00000196712	NF1	-0.427409	0.149	0.492239	0.490899
LDL	rs71303319	17	45694980	G	GTAAT	0.50026	0.0437599	0.00316415	1.7e-43	0.0437599	0.00316415	0.501947	0.0276275	0.00348803	2.4e-15	0.0276275	0.00348803	0.000613457	male	INTRONIC	2	ENSG00000141279	NPEPPS	0.296988	7.172	0.49974	0.498053
LDL	rs149394327	17	64228995	G	C	0.970566	-0.0907584	0.00938921	4.2e-22	-0.0907584	0.00938921	0.970194	-0.0842898	0.0102593	2.1e-16	-0.0842898	0.0102593	0.641841	male	UPSTREAM	1	ENSG00000091583	APOH	-0.428612	0.148	0.029434	0.029806
LDL	rs77542162	17	67081278	A	G	0.977098	-0.168815	0.0105644	1.8e-57	-0.168815	0.0105644	0.977059	-0.194412	0.0116232	8.5e-63	-0.194412	0.0116232	0.103171	male	NON_SYNONYMOUS	7	ENSG00000154262	ABCA6	4.0209	27.9	0.022902	0.022941
LDL	rs35103294	17	73810937	C	T	0.366581	-0.0140929	0.00328593	1.8e-05	-0.0140929	0.00328593	0.367774	-0.0221321	0.00360842	8.6e-10	-0.0221321	0.00360842	0.0995064	male	REGULATORY	4			0.244567	6.478	0.366581	0.367774
LDL	rs11657987	17	76387363	G	T	0.504137	-0.0204947	0.00319614	1.4e-10	-0.0204947	0.00319614	0.503913	-0.0201682	0.00351461	9.6e-09	-0.0201682	0.00351461	0.945206	male	INTRONIC	2	ENSG00000087157	PGS1	0.025358	3.019	0.495863	0.496087
LDL	rs10438978	18	47158186	T	C	0.181411	-0.0221973	0.00412015	7.1e-08	-0.0221973	0.00412015	0.181106	-0.024722	0.00453027	4.8e-08	-0.024722	0.00453027	0.680129	male	INTERGENIC	0			0.016534	2.879	0.181411	0.181106
LDL	rs1736194	19	2786397	C	G	0.713922	-0.0132883	0.0034188	0.0001	-0.0132883	0.0034188	0.714694	-0.0214048	0.00379344	1.7e-08	-0.0214048	0.00379344	0.111974	male	REGULATORY	4			0.223333	6.18	0.286078	0.285306
LDL	rs143020224	19	11187324	C	G	0.881371	0.232688	0.00475659	3.7e-306	0.232688	0.00475659	0.88163	0.225773	0.00529084	0	0.225773	0.00529084	0.331081	male	INTERGENIC	0			-0.151485	0.995	0.118629	0.11837
LDL	rs58542926	19	19379549	C	T	0.92437	0.0892528	0.00580463	2.4e-53	0.0892528	0.00580463	0.924209	0.198585	0.00646559	3.7e-207	0.198585	0.00646559	2.62145e-36	male	NON_SYNONYMOUS	7	ENSG00000213996	TM6SF2	3.14755	23.9	0.07563	0.075791
LDL	rs62117160	19	45232161	G	A	0.954118	0.427528	0.00732948	2.1e-306	0.427528	0.00732948	0.954255	0.347919	0.00817304	0	0.347919	0.00817304	4.11927e-13	male	UPSTREAM	1	ENSG00000252200	snoZ6	0.162807	5.275	0.045882	0.045745
LDL	rs681343	19	49206462	C	T	0.489941	-0.0472877	0.00306628	1.2e-53	-0.0472877	0.00306628	0.493534	-0.0368922	0.00341749	3.6e-27	-0.0368922	0.00341749	0.0235677	male	SYNONYMOUS	5	ENSG00000176920	FUT2	-0.547927	0.062	0.489941	0.493534
LDL	rs12976966	19	58647516	T	G	0.850583	0.0318092	0.00432573	1.9e-13	0.0318092	0.00432573	0.84868	0.0389964	0.00479584	4.2e-16	0.0389964	0.00479584	0.265781	male	INTRONIC	2	ENSG00000181894	ZNF329	0.057728	3.553	0.149417	0.15132
LDL	rs2618567	20	17844492	G	T	0.341795	0.0358829	0.00333723	5.8e-27	0.0358829	0.00333723	0.340016	0.0345722	0.00367072	4.6e-21	0.0345722	0.00367072	0.791624	male	REGULATORY	4			0.455313	8.971	0.341795	0.340016
LDL	20:34120437_CACACACACAA_C	20	34120437	CACACACACAA	C	0.798517	0.0267573	0.00397482	1.7e-11	0.0267573	0.00397482	0.797666	0.0349414	0.00435431	1e-15	0.0349414	0.00435431	0.165092	male	UPSTREAM	1	ENSG00000125975	C20orf173	-0.062346	1.795	0.201483	0.202334
LDL	rs1883711	20	39179822	G	C	0.968384	-0.152159	0.00918974	1.4e-61	-0.152159	0.00918974	0.968867	-0.163987	0.0102237	6.7e-58	-0.163987	0.0102237	0.38956	male	REGULATORY	4			1.64118	17.1	0.031616	0.031133
LDL	rs1800961	20	43042364	C	T	0.968743	0.0812964	0.00909576	4e-19	0.0812964	0.00909576	0.968456	0.0723605	0.00994706	3.5e-13	0.0723605	0.00994706	0.507355	male	NON_SYNONYMOUS	7	ENSG00000101076	HNF4A	2.32567	22.1	0.031257	0.031544
LDL	rs6073958	20	44551855	T	C	0.802678	-0.0189409	0.00397962	1.9e-06	-0.0189409	0.00397962	0.801754	-0.0279347	0.00436411	1.5e-10	-0.0279347	0.00436411	0.127814	male	INTERGENIC	0			-0.0701	1.709	0.197322	0.198246
LDL	rs1963676	21	40709960	C	T	0.436517	-0.0169513	0.00320641	1.2e-07	-0.0169513	0.00320641	0.435877	-0.0225479	0.00353041	1.7e-10	-0.0225479	0.00353041	0.240596	male	DOWNSTREAM	1	ENSG00000205581	HMGN1	-0.02833	2.218	0.436517	0.435877
LDL	rs541500571	22	41331535	T	TA	0.610269	-0.0170412	0.0034115	5.9e-07	-0.0170412	0.0034115	0.60839	-0.0223997	0.00374138	2.1e-09	-0.0223997	0.00374138	0.289911	male	DOWNSTREAM	1	ENSG00000196236	XPNPEP3	0.102982	4.311	0.389731	0.39161
LDL	rs541500571	22	41331535	T	TA	0.610269	-0.0170412	0.0034115	5.9e-07	-0.0170412	0.0034115	0.60839	-0.0223997	0.00374138	2.1e-09	-0.0223997	0.00374138	0.289911	male	DOWNSTREAM	1	ENSG00000196236	XPNPEP3	0.044792	3.338	0.389731	0.39161
LDL	rs12007826	23	20122910	C	T	0.79638	0.0107883	0.00394165	0.0062	0.0215766	0.0078833	0.796847	0.0190061	0.00306513	5.6e-10	0.0380122	0.00613026	0.0998024	male	INTRONIC	2	ENSG00000184368	MAP7D2	-0.21198	0.663	0.20362	0.203153
LDL	rs1802288	23	99890204	C	T	0.834212	-0.0143958	0.00426874	0.00075	-0.0287916	0.00853748	0.834613	-0.019652	0.00331141	2.9e-09	-0.039304	0.00662282	0.330598	male	NON_SYNONYMOUS	7	ENSG00000000003	TSPAN6	3.70051	25.8	0.165788	0.165387
LDL	rs758014046	23	109762855	C	CTT	0.602383	0.0229812	0.00327326	2.2e-12	0.0459624	0.00654652	0.600178	0.0399077	0.00253995	1.3e-55	0.0798154	0.0050799	4.39949e-05	male	UPSTREAM	1	ENSG00000225366	TDGF1P3	-0.46255	0.116	0.397617	0.399822
LP-a	rs614754	6	160505199	C	G	0.0156205	0.587531	0.0135114	4.7e-306	0.587531	0.0135114	0.0161957	0.603876	0.0145899	0	0.603876	0.0145899	0.411096	male	SYNONYMOUS	5	ENSG00000197081	IGF2R	-0.15062	1.001	0.0156205	0.0161957
LP-a	rs7412	19	45412079	C	T	0.920707	0.108483	0.00655037	1.3e-61	0.108483	0.00655037	0.920612	0.116193	0.00714817	2.1e-59	0.116193	0.00714817	0.426491	male	NON_SYNONYMOUS	7	ENSG00000130203	APOE	3.49408	25	0.079293	0.079388
neuroticism	rs149096721	2	148525593	G	A	0.640703	-0.0115834	0.00378392	0.0022	-0.0115834	0.00378392	0.638707	-0.0251602	0.00401826	3.8e-10	-0.0251602	0.00401826	0.0139013	male	INTERGENIC	0			-0.582389	0.048	0.359297	0.361293
neuroticism	rs2979160	8	8307666	A	G	0.501096	0.0205193	0.00364544	1.8e-08	0.0205193	0.00364544	0.503525	0.0300881	0.00388011	8.9e-15	0.0300881	0.00388011	0.0722863	male	INTERGENIC	0			-0.116546	1.26	0.498904	0.496475
neuroticism	rs11783247	8	10788875	C	T	0.462591	-0.0213028	0.00364866	5.3e-09	-0.0213028	0.00364866	0.460471	-0.02837	0.00388021	2.6e-13	-0.02837	0.00388021	0.184553	male	INTRONIC	2	ENSG00000171044	XKR6	-0.028944	2.21	0.462591	0.460471
neuroticism	rs72700239	9	11599539	T	C	0.815271	0.0136754	0.00494806	0.0057	0.0136754	0.00494806	0.815831	0.0298119	0.0052338	1.2e-08	0.0298119	0.0052338	0.0250647	male	INTERGENIC	0			-0.024382	2.272	0.184729	0.184169
neuroticism	rs61885960	11	14819828	T	A	0.944641	0.0103301	0.00803982	0.2	0.0103301	0.00803982	0.944953	0.0488859	0.00855717	1.1e-08	0.0488859	0.00855717	0.00102451	male	INTRONIC	2	ENSG00000152270	PDE3B	-0.00365	2.569	0.055359	0.055047
neuroticism	rs4534613	11	113386043	A	C	0.566406	0.0187843	0.00366228	2.9e-07	0.0187843	0.00366228	0.566688	0.0247973	0.00390295	2.1e-10	0.0247973	0.00390295	0.261235	male	INTERGENIC	0			0.430005	8.715	0.433594	0.433312
neuroticism	rs9541705	13	69582134	A	G	0.423088	-0.00808207	0.00367986	0.028	-0.00808207	0.00367986	0.423604	-0.0246963	0.00389574	2.3e-10	-0.0246963	0.00389574	0.00193333	male	INTERGENIC	0			0.35649	7.911	0.423088	0.423604
neuroticism	rs3785238	16	7665557	T	A	0.637771	0.0102612	0.00380786	0.007	0.0102612	0.00380786	0.638874	0.0221555	0.00404512	4.3e-08	0.0221555	0.00404512	0.0322722	male	REGULATORY	4			-0.257952	0.487	0.362229	0.361126
neuroticism	rs2696516	17	44358107	G	T	0.774861	-0.0263623	0.00447702	3.9e-09	-0.0263623	0.00447702	0.776249	-0.0353493	0.00474408	9.2e-14	-0.0353493	0.00474408	0.168286	male	INTRONIC	2	ENSG00000228696	ARL17B	-0.165819	0.903	0.225139	0.223751
neuroticism	rs62099175	18	50613029	G	A	0.545097	-0.007245	0.00369247	0.05	-0.007245	0.00369247	0.548128	-0.0235578	0.00392616	2e-09	-0.0235578	0.00392616	0.00247279	male	INTRONIC	2	ENSG00000187323	DCC	-0.17233	0.864	0.454903	0.451872
neuroticism	rs4801157	18	53164693	C	T	0.816543	-0.0142093	0.00471019	0.0026	-0.0142093	0.00471019	0.816858	-0.0290588	0.00501215	6.7e-09	-0.0290588	0.00501215	0.0308525	male	INTRONIC	2	ENSG00000196628	TCF4	0.396509	8.36	0.183457	0.183142
PHOS	rs12132412	1	21820042	A	G	0.610843	-0.10189	0.00360642	1.3e-175	-0.10189	0.00360642	0.610912	-0.124881	0.00382046	2.4e-234	-0.124881	0.00382046	1.20828e-05	male	INTERGENIC	0			1.25189	14.93	0.389157	0.389088
PHOS	rs112194425	1	51807686	C	T	0.97257	0.0659411	0.0108673	1.3e-09	0.0659411	0.0108673	0.972436	0.0651221	0.011492	1.5e-08	0.0651221	0.011492	0.958703	male	REGULATORY	4			0.170639	5.396	0.02743	0.027564
PHOS	rs12084273	1	159531066	T	C	0.976821	-0.0604512	0.0115685	1.7e-07	-0.0604512	0.0115685	0.977052	-0.149414	0.0123783	1.5e-33	-0.149414	0.0123783	1.51417e-07	male	REGULATORY	4			0.146445	5.018	0.023179	0.022948
PHOS	rs4669126	2	7152120	T	C	0.708793	0.0127978	0.00385746	0.00091	0.0127978	0.00385746	0.71026	0.0227162	0.00411032	3.3e-08	0.0227162	0.00411032	0.0784848	male	INTRONIC	2	ENSG00000151692	RNF144A	0.168363	5.361	0.291207	0.28974
PHOS	2:158112969_CAA_C	2	158112969	CAA	C	0.894189	-0.0279298	0.00569401	9.3e-07	-0.0279298	0.00569401	0.893906	-0.0507639	0.0060395	4.3e-17	-0.0507639	0.0060395	0.00594226	male	UPSTREAM	1	ENSG00000136542	GALNT5	-0.211158	0.667	0.105811	0.106094
PHOS	rs4850808	2	198576142	T	C	0.469179	0.00723572	0.00351389	0.039	0.00723572	0.00351389	0.467625	0.0246602	0.00371845	3.3e-11	0.0246602	0.00371845	0.000659644	male	INTRONIC	2	ENSG00000222017	AC011997.1	0.059231	3.578	0.469179	0.467625
PHOS	rs34332006	2	234257452	C	T	0.609537	0.0341793	0.00359045	1.7e-21	0.0341793	0.00359045	0.610221	0.0347849	0.00381134	7.1e-20	0.0347849	0.00381134	0.907925	male	DOWNSTREAM	1	ENSG00000130561	SAG	0.237701	6.383	0.390463	0.389779
PHOS	3:114421317_AT_A	3	114421317	AT	A	0.938898	0.025805	0.0073009	0.00041	0.025805	0.0073009	0.938768	0.0462048	0.00775425	2.5e-09	0.0462048	0.00775425	0.0554418	male	INTRONIC	2	ENSG00000181722	ZBTB20	-0.46172	0.117	0.061102	0.061232
PHOS	rs73186030	3	122013465	C	T	0.872224	0.0875712	0.00523676	9e-63	0.0875712	0.00523676	0.872311	0.0694303	0.00556512	1e-35	0.0694303	0.00556512	0.0175983	male	REGULATORY	4			0.140397	4.922	0.127776	0.127689
PHOS	rs150127558	3	136182614	C	T	0.622596	0.015108	0.00364643	3.4e-05	0.015108	0.00364643	0.622546	0.021789	0.00386189	1.7e-08	0.021789	0.00386189	0.20844	male	INTRONIC	2	ENSG00000118007	STAG1	-0.261926	0.474	0.377404	0.377454
PHOS	rs56328339	3	188400557	C	T	0.837404	-0.0340011	0.00474016	7.3e-13	-0.0340011	0.00474016	0.837677	-0.0344768	0.00504128	8e-12	-0.0344768	0.00504128	0.945193	male	REGULATORY	4			0.479714	9.21	0.162596	0.162323
PHOS	rs17466895	4	7758050	A	G	0.696485	0.0111795	0.00382489	0.0035	0.0111795	0.00382489	0.696618	0.0239473	0.00405765	3.6e-09	0.0239473	0.00405765	0.0220396	male	INTRONIC	2	ENSG00000272620	AFAP1-AS1	-0.24965	0.515	0.303515	0.303382
PHOS	rs7672820	4	88715259	G	C	0.813264	-0.0296211	0.00449752	4.5e-11	-0.0296211	0.00449752	0.813082	-0.034172	0.00477863	8.6e-13	-0.034172	0.00477863	0.487997	male	INTERGENIC	0			-0.208702	0.678	0.186736	0.186918
PHOS	rs2452584	4	95461425	T	C	0.507705	0.00244633	0.00350481	0.49	0.00244633	0.00350481	0.508057	0.0208454	0.00370719	1.9e-08	0.0208454	0.00370719	0.000310372	male	REGULATORY	4			-0.295881	0.376	0.492295	0.491943
PHOS	rs751364935	5	14969682	TA	T	0.150275	0.0330234	0.00498611	3.5e-11	0.0330234	0.00498611	0.150201	0.0450011	0.00530882	2.3e-17	0.0450011	0.00530882	0.100059	male	INTERGENIC	0			-0.16575	0.903	0.150275	0.150201
PHOS	rs559160160	5	141712202	A	ATT	0.647867	0.0189246	0.00370635	3.3e-07	0.0189246	0.00370635	0.647281	0.0216756	0.00394286	3.9e-08	0.0216756	0.00394286	0.611193	male	INTRONIC	2	ENSG00000231185	AC005592.2	-0.210124	0.671	0.352133	0.352719
PHOS	rs10051765	5	176799992	T	C	0.66779	0.057021	0.00370314	1.7e-53	0.057021	0.00370314	0.668709	0.057641	0.00394355	2.2e-48	0.057641	0.00394355	0.908755	male	REGULATORY	4			0.044024	3.325	0.33221	0.331291
PHOS	rs1264709	6	30056476	A	T	0.798278	0.00329674	0.004351	0.45	0.00329674	0.004351	0.797486	0.0254562	0.00462025	3.6e-08	0.0254562	0.00462025	0.000480119	male	DOWNSTREAM	1	ENSG00000252901	AL669914.1	0.567381	10.03	0.201722	0.202514
PHOS	rs142482595	6	31061628	C	CACTATTTATTTATTT	0.867836	0.0170864	0.00602674	0.0046	0.0170864	0.00602674	0.867735	0.038115	0.0064352	3.2e-09	0.038115	0.0064352	0.0170745	male	INTERGENIC	0			-0.271136	0.445	0.132164	0.132265
PHOS	rs9469582	6	33715939	A	G	0.930391	0.197296	0.00685702	4.7e-182	0.197296	0.00685702	0.930499	0.205512	0.00730008	2.3e-174	0.205512	0.00730008	0.412028	male	REGULATORY	4			-0.310107	0.341	0.069609	0.069501
PHOS	rs9472477	6	45349509	A	G	0.94901	-0.0508221	0.00794161	1.6e-10	-0.0508221	0.00794161	0.949131	-0.0664519	0.00842686	3.1e-15	-0.0664519	0.00842686	0.17708	male	INTRONIC	2	ENSG00000124813	RUNX2	0.384695	8.231	0.05099	0.050869
PHOS	rs558092	6	72205044	G	A	0.279343	-0.00945908	0.00389013	0.015	-0.00945908	0.00389013	0.277616	-0.0270214	0.00413828	6.6e-11	-0.0270214	0.00413828	0.00198715	male	INTERGENIC	0			-0.010368	2.47	0.279343	0.277616
PHOS	rs3813498	6	108944165	C	T	0.186608	-0.0264303	0.00448421	3.8e-09	-0.0264303	0.00448421	0.186854	-0.0354977	0.00476755	9.6e-14	-0.0354977	0.00476755	0.165935	male	REGULATORY	4			-0.124768	1.192	0.186608	0.186854
PHOS	6:126707845_CT_C	6	126707845	CT	C	0.542301	-0.0225382	0.00351404	1.4e-10	-0.0225382	0.00351404	0.544566	-0.0216046	0.00372388	6.6e-09	-0.0216046	0.00372388	0.855317	male	INTERGENIC	0			-0.349414	0.26	0.457699	0.455434
PHOS	rs453639	6	132049657	C	A	0.359507	0.0611047	0.00365233	7.9e-63	0.0611047	0.00365233	0.359264	0.081705	0.00388067	2.1e-98	0.081705	0.00388067	0.000110799	male	REGULATORY	4			0.645745	10.7	0.359507	0.359264
PHOS	rs140244971	6	136113182	C	CAG	0.645085	-0.0249851	0.00366099	8.8e-12	-0.0249851	0.00366099	0.645985	-0.0381247	0.0038881	1.1e-22	-0.0381247	0.0038881	0.0138781	male	INTERGENIC	0			-0.171635	0.868	0.354915	0.354015
PHOS	6:152010370_AT_A	6	152010370	AT	A	0.578721	0.0188621	0.00353988	9.9e-08	0.0188621	0.00353988	0.577455	0.0374038	0.00375716	2.4e-23	0.0374038	0.00375716	0.000328264	male	UPSTREAM	1	ENSG00000091831	ESR1	-0.478461	0.103	0.421279	0.422545
PHOS	rs11763267	7	20052860	T	C	0.805531	-0.0211071	0.00442277	1.8e-06	-0.0211071	0.00442277	0.805756	-0.027173	0.00469892	7.3e-09	-0.027173	0.00469892	0.347209	male	INTRONIC	2	ENSG00000243004	AC005062.2	0.216857	6.088	0.194469	0.194244
PHOS	rs3757677	7	28474745	A	G	0.628541	-0.0185381	0.00361925	3e-07	-0.0185381	0.00361925	0.627321	-0.021895	0.00384596	1.2e-08	-0.021895	0.00384596	0.525011	male	REGULATORY	4			-0.08498	1.552	0.371459	0.372679
PHOS	rs2707518	7	120954908	G	T	0.606356	0.00313161	0.00359594	0.38	0.00313161	0.00359594	0.60664	0.0223781	0.00383254	5.3e-09	0.0223781	0.00383254	0.000250023	male	REGULATORY	4			-0.142383	1.058	0.393644	0.39336
PHOS	8:8171305_TAATA_T	8	8171305	TAATA	T	0.759587	-0.0204723	0.00412392	6.9e-07	-0.0204723	0.00412392	0.762133	-0.0254307	0.00439953	7.5e-09	-0.0254307	0.00439953	0.410923	male	DOWNSTREAM	1	ENSG00000182319	SGK223	-0.00369	2.568	0.240413	0.237867
PHOS	rs59241933	8	72521293	C	A	0.757221	-0.0231577	0.00408398	1.4e-08	-0.0231577	0.00408398	0.758665	-0.0257761	0.00435297	3.2e-09	-0.0257761	0.00435297	0.660896	male	INTERGENIC	0			0.049927	3.423	0.242779	0.241335
PHOS	8:76475665_CA_C	8	76475665	CA	C	0.423531	-0.0174418	0.00355438	9.2e-07	-0.0174418	0.00355438	0.42358	-0.0235711	0.00377856	4.4e-10	-0.0235711	0.00377856	0.237392	male	INTRONIC	2	ENSG00000164749	HNF4G	-0.007131	2.517	0.423531	0.42358
PHOS	rs28601761	8	126500031	C	G	0.578424	-0.0138916	0.00358046	0.0001	-0.0138916	0.00358046	0.581721	-0.032548	0.00380827	1.3e-17	-0.032548	0.00380827	0.00035812	male	REGULATORY	4			0.902777	12.74	0.421576	0.418279
PHOS	rs10115804	9	14020436	C	A	0.290624	0.0112183	0.00387699	0.0038	0.0112183	0.00387699	0.291385	0.0227486	0.00411799	3.3e-08	0.0227486	0.00411799	0.0414858	male	INTERGENIC	0			0.06782	3.722	0.290624	0.291385
PHOS	rs7864097	9	71401142	C	T	0.713931	-0.0163466	0.00419513	9.8e-05	-0.0163466	0.00419513	0.713871	-0.0249297	0.0044406	2e-08	-0.0249297	0.0044406	0.160013	male	INTRONIC	2	ENSG00000107242	PIP5K1B	-0.210392	0.67	0.286069	0.286129
PHOS	rs501764	10	8093034	G	T	0.187959	-0.0197519	0.00448513	1.1e-05	-0.0197519	0.00448513	0.18758	-0.027593	0.00476398	7e-09	-0.027593	0.00476398	0.230769	male	NONCODING_CHANGE	5	ENSG00000197308	GATA3-AS1	0.119965	4.592	0.187959	0.18758
PHOS	10:9329035_AT_A	10	9329035	AT	A	0.674367	-0.0215396	0.0038153	1.6e-08	-0.0215396	0.0038153	0.67343	-0.0278644	0.00405466	6.3e-12	-0.0278644	0.00405466	0.255945	male	DOWNSTREAM	1	ENSG00000230014	LINC00709	-0.228453	0.594	0.325633	0.32657
PHOS	rs4838367	10	50322480	A	C	0.608882	0.0223731	0.00358942	4.6e-10	0.0223731	0.00358942	0.609358	0.0259936	0.00381709	9.8e-12	0.0259936	0.00381709	0.489579	male	REGULATORY	4			0.111299	4.449	0.391118	0.390642
PHOS	rs17112509	10	101811261	G	A	0.952208	0.0372491	0.00817466	5.2e-06	0.0372491	0.00817466	0.951406	0.0550402	0.00863582	1.8e-10	0.0550402	0.00863582	0.134615	male	INTRONIC	2	ENSG00000120054	CPN1	-0.306875	0.349	0.047792	0.048594
PHOS	rs56002986	11	11436233	C	T	0.922301	-0.0389453	0.00653146	2.5e-09	-0.0389453	0.00653146	0.923034	-0.0465461	0.00698544	2.7e-11	-0.0465461	0.00698544	0.426736	male	INTRONIC	2	ENSG00000110328	GALNT18	0.055754	3.52	0.077699	0.076966
PHOS	rs542695580	11	30759781	C	CT	0.629177	0.0118237	0.0038023	0.0019	0.0118237	0.0038023	0.627175	0.0242684	0.00403575	1.8e-09	0.0242684	0.00403575	0.0248071	male	INTERGENIC	0			-0.216927	0.642	0.370823	0.372825
PHOS	rs1346	11	65337251	A	T	0.799637	0.0286449	0.00436614	5.4e-11	0.0286449	0.00436614	0.798454	0.0377615	0.0046472	4.4e-16	0.0377615	0.0046472	0.152797	male	NONCODING_CHANGE	5	ENSG00000260233	SSSCA1-AS1	0.110003	4.428	0.200363	0.201546
PHOS	rs2909380	12	4607342	A	T	0.874407	-0.10705	0.00526866	8.9e-92	-0.10705	0.00526866	0.875022	-0.141302	0.00559631	1.2e-140	-0.141302	0.00559631	8.3384e-06	male	INTRONIC	2	ENSG00000047621	C12orf4	1.88977	18.88	0.125593	0.124978
PHOS	rs79788071	12	12164421	T	TGCTCCAAGCCCAGCC	0.148793	-0.0358076	0.00492946	3.8e-13	-0.0358076	0.00492946	0.149135	-0.0546106	0.00521577	1.2e-25	-0.0546106	0.00521577	0.00879203	male	REGULATORY	4			0.17123	5.405	0.148793	0.149135
PHOS	rs7313175	12	94313141	G	A	0.807014	0.0241264	0.0044377	5.4e-08	0.0241264	0.0044377	0.80677	0.0262669	0.00470416	2.4e-08	0.0262669	0.00470416	0.740654	male	INTRONIC	2	ENSG00000257283	RP11-1060G2.1	-0.400873	0.181	0.192986	0.19323
PHOS	rs6539287	12	107297650	C	A	0.507643	-0.0269296	0.00349628	1.3e-14	-0.0269296	0.00349628	0.508605	-0.0452679	0.00371425	3.6e-34	-0.0452679	0.00371425	0.000324292	male	UPSTREAM	1	ENSG00000257119	EEF1B2P4	0.231555	6.297	0.492357	0.491395
PHOS	rs34826644	12	108996922	G	A	0.547444	0.0238714	0.00351472	1.1e-11	0.0238714	0.00351472	0.549228	0.0216455	0.00373298	6.7e-09	0.0216455	0.00373298	0.664191	male	UPSTREAM	1	ENSG00000183160	TMEM119	-0.260659	0.478	0.452556	0.450772
PHOS	rs35350651	12	111907431	A	AC	0.495486	0.0208031	0.00349414	2.6e-09	0.0208031	0.00349414	0.495871	0.022843	0.00371446	7.8e-10	0.022843	0.00371446	0.68915	male	REGULATORY	4			0.23353	6.324	0.495486	0.495871
PHOS	rs1800574	12	121416864	C	T	0.9705	0.0593766	0.0102971	8.1e-09	0.0593766	0.0102971	0.970609	0.0602065	0.0109455	3.8e-08	0.0602065	0.0109455	0.95596	male	NON_SYNONYMOUS	7	ENSG00000135100	HNF1A	2.5786	22.7	0.0295	0.029391
PHOS	rs4759542	12	131576002	C	T	0.650559	-0.0185216	0.00366275	4.3e-07	-0.0185216	0.00366275	0.648218	-0.028186	0.00387814	3.7e-13	-0.028186	0.00387814	0.07003	male	INTRONIC	2	ENSG00000111452	GPR133	0.082511	3.969	0.349441	0.351782
PHOS	rs9533090	13	42951449	C	T	0.517844	-0.00755645	0.00350991	0.031	-0.00755645	0.00350991	0.516154	-0.0219139	0.00373679	4.5e-09	-0.0219139	0.00373679	0.00510197	male	REGULATORY	4			0.250231	6.556	0.482156	0.483846
PHOS	13:51553654_TA_T	13	51553654	TA	T	0.388393	0.00284244	0.0037204	0.44	0.00284244	0.0037204	0.389547	0.022874	0.00396098	7.7e-09	0.022874	0.00396098	0.000227637	male	INTERGENIC	0			0.000214	2.627	0.388393	0.389547
PHOS	rs12909505	15	51104350	T	C	0.570348	-0.0316133	0.00353997	4.2e-19	-0.0316133	0.00353997	0.570898	-0.0292058	0.00375562	7.5e-15	-0.0292058	0.00375562	0.640873	male	INTERGENIC	0			-1.06636	0.002	0.429652	0.429102
PHOS	15:60897422_CA_C	15	60897422	CA	C	0.556412	-0.0118228	0.00352559	0.0008	-0.0118228	0.00352559	0.555722	-0.0220273	0.00374359	4e-09	-0.0220273	0.00374359	0.0472129	male	INTRONIC	2	ENSG00000069667	RORA	0.31926	7.459	0.443588	0.444278
PHOS	rs12909307	15	75061929	A	G	0.327416	-0.0239469	0.00375144	1.7e-10	-0.0239469	0.00375144	0.327071	-0.0298012	0.00398409	7.4e-14	-0.0298012	0.00398409	0.284708	male	REGULATORY	4			-0.184251	0.798	0.327416	0.327071
PHOS	rs41278174	16	16259596	G	A	0.97263	-0.104383	0.010687	1.6e-22	-0.104383	0.010687	0.973149	-0.111817	0.0115123	2.7e-22	-0.111817	0.0115123	0.636029	male	NON_SYNONYMOUS	7	ENSG00000091262	ABCC6	3.80295	26.3	0.02737	0.026851
PHOS	rs11642757	16	79753467	G	A	0.659706	0.0268243	0.0036955	3.9e-13	0.0268243	0.0036955	0.658434	0.0380483	0.003916	2.6e-22	0.0380483	0.003916	0.0371111	male	INTRONIC	2	ENSG00000260876	RP11-345M22.1	-0.374012	0.219	0.340294	0.341566
PHOS	rs7191236	16	88525305	T	C	0.574114	-0.00965188	0.00354122	0.0064	-0.00965188	0.00354122	0.575169	-0.0235302	0.00377111	4.4e-10	-0.0235302	0.00377111	0.00730177	male	INTRONIC	2	ENSG00000179588	ZFPM1	0.206907	5.943	0.425886	0.424831
PHOS	rs11078597	17	1618363	T	C	0.813582	-0.0294198	0.00448256	5.3e-11	-0.0294198	0.00448256	0.813365	-0.0368041	0.00475055	9.4e-15	-0.0368041	0.00475055	0.25824	male	REGULATORY	4			0.968021	13.21	0.186418	0.186635
PHOS	rs12952818	17	17988591	G	A	0.382881	0.0153396	0.00363672	2.5e-05	0.0153396	0.00363672	0.382301	0.0251	0.00385184	7.2e-11	0.0251	0.00385184	0.0654035	male	UPSTREAM	1	ENSG00000108591	DRG2	0.037121	3.211	0.382881	0.382301
PHOS	rs34257685	17	37621053	A	C	0.253146	-0.0382298	0.0040249	2.1e-21	-0.0382298	0.0040249	0.256272	-0.0288027	0.00426386	1.4e-11	-0.0288027	0.00426386	0.107886	male	REGULATORY	4			0.191535	5.714	0.253146	0.256272
PHOS	rs2463523	17	43671737	A	C	0.762491	0.0223624	0.00415636	7.4e-08	0.0223624	0.00415636	0.762167	0.0347123	0.00440658	3.3e-15	0.0347123	0.00440658	0.0414721	male	REGULATORY	4			-0.010302	2.471	0.237509	0.237833
PHOS	17:46979321_CATATAT_C	17	46979321	CATATAT	C	0.506834	-0.0156228	0.00349956	8e-06	-0.0156228	0.00349956	0.507505	-0.0212256	0.00371363	1.1e-08	-0.0212256	0.00371363	0.272205	male	INTRONIC	2	ENSG00000248278	SUMO2P17	-0.277041	0.428	0.493166	0.492495
PHOS	17:58993048_CT_C	17	58993048	CT	C	0.848488	0.0549504	0.00493757	9.1e-29	0.0549504	0.00493757	0.848341	0.0691418	0.00524908	1.3e-39	0.0691418	0.00524908	0.0489218	male	INTRONIC	2	ENSG00000141376	BCAS3	-0.19807	0.728	0.151512	0.151659
PHOS	rs4491596	17	66683179	T	C	0.762305	-0.0426534	0.00414013	6.9e-25	-0.0426534	0.00414013	0.762095	-0.0514869	0.00438615	8.1e-32	-0.0514869	0.00438615	0.143041	male	INTRONIC	2	ENSG00000267659	RP11-118B18.1	-0.392788	0.191	0.237695	0.237905
PHOS	rs140212431	17	76923095	T	TTTG	0.560151	0.0206808	0.00356615	6.7e-09	0.0206808	0.00356615	0.560405	0.0215162	0.00380279	1.5e-08	0.0215162	0.00380279	0.872689	male	UPSTREAM	1	ENSG00000035862	TIMP2	-0.218053	0.637	0.439849	0.439595
PHOS	rs12460193	19	4924185	G	A	0.734296	0.0103325	0.00397444	0.0093	0.0103325	0.00397444	0.734243	0.0233963	0.00421985	3e-08	0.0233963	0.00421985	0.0242208	male	REGULATORY	4			-0.379801	0.21	0.265704	0.265757
PHOS	19:17530195_TC_T	19	17530195	TC	T	0.988796	-0.11411	0.0171714	3e-11	-0.11411	0.0171714	0.989095	-0.130123	0.0185328	2.2e-12	-0.130123	0.0185328	0.526211	male	NONCODING_CHANGE	5	ENSG00000269053	CTD-2521M24.8	-0.021679	2.309	0.011204	0.010905
PHOS	rs56255430	19	19477877	A	C	0.915119	-0.0167939	0.0062812	0.0075	-0.0167939	0.0062812	0.915509	-0.0466635	0.00670066	3.3e-12	-0.0466635	0.00670066	0.00114504	male	REGULATORY	4			-0.019756	2.336	0.084881	0.084491
PHOS	rs12980298	19	41832129	C	T	0.845505	0.0162141	0.00487408	0.00088	0.0162141	0.00487408	0.844224	0.0313407	0.00517155	1.4e-09	0.0313407	0.00517155	0.0332895	male	DOWNSTREAM	1	ENSG00000105329	TGFB1	0.351735	7.856	0.154495	0.155776
PHOS	rs56131196	19	45422846	G	A	0.808952	0.0235365	0.00445306	1.3e-07	0.0235365	0.00445306	0.809348	0.0279716	0.00472993	3.3e-09	0.0279716	0.00472993	0.494789	male	DOWNSTREAM	1	ENSG00000130208	APOC1	0.046448	3.365	0.191048	0.190652
PHOS	rs17265513	20	39832628	T	C	0.800759	-0.0260109	0.0043755	2.8e-09	-0.0260109	0.0043755	0.799209	-0.0320345	0.00464808	5.5e-12	-0.0320345	0.00464808	0.345367	male	NON_SYNONYMOUS	7	ENSG00000174306	ZHX3	2.23406	21.6	0.199241	0.200791
PHOS	rs17216707	20	52732362	T	C	0.810318	0.0209729	0.00453969	3.8e-06	0.0209729	0.00453969	0.811841	0.0341473	0.00483403	1.6e-12	0.0341473	0.00483403	0.046962	male	INTERGENIC	0			-0.122107	1.213	0.189682	0.188159
PHOS	rs11089862	22	38505746	C	T	0.561858	0.0171516	0.00361452	2.1e-06	0.0171516	0.00361452	0.561626	0.0248754	0.003831	8.4e-11	0.0248754	0.003831	0.142526	male	INTRONIC	2	ENSG00000128298	BAIAP2L2	-0.000721	2.612	0.438142	0.438374
PHOS	rs139036121	23	8912628	C	T	0.73552	-0.00533014	0.00396924	0.18	-0.0106603	0.00793848	0.734481	0.0249187	0.0029825	6.5e-17	0.0498374	0.005965	1.1113e-09	male	INTERGENIC	0			-0.157568	0.955	0.26448	0.265519
PHOS	rs769054082	23	22044454	CCCCA	C	0.645563	0.0462433	0.00371407	1.4e-35	0.0924866	0.00742814	0.644607	0.0483484	0.00278869	2.5e-67	0.0966968	0.00557738	0.65037	male	INTERGENIC	0			-0.155701	0.967	0.354437	0.355393
pulseAuto	rs709208	1	6272137	A	G	0.678833	-0.0219863	0.00360872	1.1e-09	-0.0219863	0.00360872	0.677508	-0.0233138	0.00390603	2.4e-09	-0.0233138	0.00390603	0.802874	male	REGULATORY	4			0.125551	4.683	0.321167	0.322492
pulseAuto	rs112682076	1	10357806	G	C	0.989226	-0.104289	0.0163357	1.7e-10	-0.104289	0.0163357	0.989394	-0.097751	0.0178474	4.3e-08	-0.097751	0.0178474	0.786988	male	INTRONIC	2	ENSG00000054523	KIF1B	2.40249	22.4	0.010774	0.010606
pulseAuto	rs272564	1	45012273	A	C	0.716165	-0.0413652	0.00368711	3.3e-29	-0.0413652	0.00368711	0.717401	-0.0353542	0.00400286	1e-18	-0.0353542	0.00400286	0.26937	male	INTRONIC	2	ENSG00000187147	RNF220	2.31723	22.1	0.283835	0.282599
pulseAuto	rs2141080	1	54138489	C	T	0.747162	-0.00305882	0.0037887	0.42	-0.00305882	0.0037887	0.745361	-0.022304	0.00408694	4.8e-08	-0.022304	0.00408694	0.000553681	male	INTRONIC	2	ENSG00000174332	GLIS1	0.1904	5.697	0.252838	0.254639
pulseAuto	rs10789207	1	66991346	T	C	0.786452	0.0200282	0.00404019	7.1e-07	0.0200282	0.00404019	0.784953	0.0415175	0.00434768	1.3e-21	0.0415175	0.00434768	0.000293794	male	INTERGENIC	0			0.420338	8.614	0.213548	0.215047
pulseAuto	rs10874105	1	80452152	A	G	0.644048	-0.0166001	0.00344962	1.5e-06	-0.0166001	0.00344962	0.642931	-0.0231655	0.00373407	5.5e-10	-0.0231655	0.00373407	0.196537	male	INTERGENIC	0			0.184554	5.608	0.355952	0.357069
pulseAuto	rs2050586	1	87905828	G	C	0.640385	0.0211447	0.00344571	8.4e-10	0.0211447	0.00344571	0.639418	0.0239704	0.00372541	1.2e-10	0.0239704	0.00372541	0.577642	male	INTERGENIC	0			0.084624	4.005	0.359615	0.360582
pulseAuto	rs7512286	1	207993102	A	G	0.896465	-0.0672704	0.00540882	1.6e-35	-0.0672704	0.00540882	0.894676	-0.0555742	0.0058238	1.4e-21	-0.0555742	0.0058238	0.141136	male	REGULATORY	4			0.245642	6.493	0.103535	0.105324
pulseAuto	rs78546467	1	214220020	C	T	0.978516	-0.0278506	0.0113619	0.014	-0.0278506	0.0113619	0.978409	-0.0700124	0.0122699	1.2e-08	-0.0700124	0.0122699	0.0116937	male	INTERGENIC	0			-0.172434	0.864	0.021484	0.021591
pulseAuto	rs11117618	1	216733461	A	C	0.83486	0.0196335	0.00444467	1e-05	0.0196335	0.00444467	0.834443	0.0305959	0.00479974	1.8e-10	0.0305959	0.00479974	0.093778	male	INTRONIC	2	ENSG00000196482	ESRRG	0.363815	7.996	0.16514	0.165557
pulseAuto	1:237739272_GTAAAT_G	1	237739272	GTAAAT	G	0.97597	0.0297786	0.0107794	0.0057	0.0297786	0.0107794	0.97556	0.0668661	0.0115654	7.4e-09	0.0668661	0.0115654	0.0189845	male	INTRONIC	2	ENSG00000198626	RYR2	-0.096647	1.438	0.02403	0.02444
pulseAuto	rs748423495	2	17771217	TTCCTGTTCCTTC	T	0.707417	0.0132537	0.00363082	0.00026	0.0132537	0.00363082	0.70669	0.0254163	0.00392173	9.1e-11	0.0254163	0.00392173	0.0228606	male	REGULATORY	4			0.364852	8.008	0.292583	0.29331
pulseAuto	rs1260326	2	27730940	T	C	0.392743	0.031877	0.00336918	3e-21	0.031877	0.00336918	0.392813	0.0244838	0.00364929	2e-11	0.0244838	0.00364929	0.13661	male	NON_SYNONYMOUS	7	ENSG00000084734	GCKR	0.87323	12.52	0.392743	0.392813
pulseAuto	rs2692516	2	54027845	G	A	0.653322	-0.00566545	0.00346157	0.1	-0.00566545	0.00346157	0.654077	-0.0225536	0.00375756	1.9e-09	-0.0225536	0.00375756	0.000947805	male	INTRONIC	2	ENSG00000068912	ERLEC1	-0.099885	1.407	0.346678	0.345923
pulseAuto	rs77234178	2	159977149	A	G	0.805064	0.0245602	0.00416371	3.7e-09	0.0245602	0.00416371	0.80417	0.0265495	0.00449785	3.6e-09	0.0265495	0.00449785	0.745513	male	REGULATORY	4			-0.309621	0.342	0.194936	0.19583
pulseAuto	rs17362588	2	179721046	G	A	0.911522	-0.0963639	0.00578632	2.8e-62	-0.0963639	0.00578632	0.912068	-0.107916	0.00629094	5.8e-66	-0.107916	0.00629094	0.176523	male	NON_SYNONYMOUS	7	ENSG00000163492	CCDC141	3.51448	25	0.088478	0.087932
pulseAuto	rs13384908	2	188190475	G	A	0.79694	-0.0252274	0.0040977	7.4e-10	-0.0252274	0.0040977	0.795284	-0.0377581	0.00442027	1.3e-17	-0.0377581	0.00442027	0.0376224	male	INTRONIC	2	ENSG00000224063	AC007319.1	-0.08011	1.602	0.20306	0.204716
pulseAuto	rs62181016	2	191320178	G	A	0.830351	0.0116702	0.00441608	0.0082	0.0116702	0.00441608	0.829551	0.0322681	0.00477408	1.4e-11	0.0322681	0.00477408	0.00153875	male	INTRONIC	2	ENSG00000151690	MFSD6	-0.242571	0.54	0.169649	0.170449
pulseAuto	rs907683	2	220299541	G	T	0.426841	0.0332411	0.00340554	1.7e-22	0.0332411	0.00340554	0.425508	0.0275565	0.00368962	8.1e-14	0.0275565	0.00368962	0.25757	male	REGULATORY	4			1.77649	18.02	0.426841	0.425508
pulseAuto	rs2595507	2	232256864	G	C	0.771384	0.0228127	0.00393607	6.8e-09	0.0228127	0.00393607	0.771003	0.0330712	0.00425043	7.2e-15	0.0330712	0.00425043	0.0765864	male	UPSTREAM	1	ENSG00000156966	B3GNT7	-0.203864	0.7	0.228616	0.228997
pulseAuto	rs9310558	3	18420540	A	T	0.407666	0.013516	0.00335767	5.7e-05	0.013516	0.00335767	0.407595	0.0202571	0.00363679	2.5e-08	0.0202571	0.00363679	0.173229	male	REGULATORY	4			0.182864	5.583	0.407666	0.407595
pulseAuto	rs373954629	3	49446228	CT	C	0.424487	-0.0198273	0.00336063	3.6e-09	-0.0198273	0.00336063	0.422108	-0.0289174	0.00365367	2.5e-15	-0.0289174	0.00365367	0.0670802	male	REGULATORY	4			-0.018202	2.358	0.424487	0.422108
pulseAuto	rs71637565	3	53519770	C	CT	0.698191	0.0242138	0.00360515	1.9e-11	0.0242138	0.00360515	0.700496	0.022015	0.00392405	2e-08	0.022015	0.00392405	0.679876	male	INTERGENIC	0			-0.011709	2.451	0.301809	0.299504
pulseAuto	rs139772375	3	122175535	T	TA	0.858151	-0.0257736	0.00474058	5.4e-08	-0.0257736	0.00474058	0.857381	-0.0303113	0.00511191	3e-09	-0.0303113	0.00511191	0.515128	male	INTRONIC	2	ENSG00000114030	KPNA1	-0.006989	2.519	0.141849	0.142619
pulseAuto	rs724016	3	141105570	A	G	0.552905	-0.0236246	0.00332004	1.1e-12	-0.0236246	0.00332004	0.553022	-0.0201517	0.00358829	2e-08	-0.0201517	0.00358829	0.477452	male	REGULATORY	4			0.826068	12.16	0.447095	0.446978
pulseAuto	rs6805301	3	168883824	C	T	0.690431	-0.0101836	0.00359973	0.0047	-0.0101836	0.00359973	0.690496	-0.0238047	0.00389391	9.8e-10	-0.0238047	0.00389391	0.0102104	male	INTRONIC	2	ENSG00000085276	MECOM	0.530434	9.685	0.309569	0.309504
pulseAuto	rs7612445	3	179172979	G	T	0.812431	0.0290594	0.00423719	7e-12	0.0290594	0.00423719	0.812986	0.0384201	0.00460295	7e-17	0.0384201	0.00460295	0.134599	male	UPSTREAM	1	ENSG00000114450	GNB4	-0.107158	1.341	0.187569	0.187014
pulseAuto	rs12501032	4	23951018	C	G	0.683242	-0.0275093	0.00356884	1.3e-14	-0.0275093	0.00356884	0.683575	-0.0295965	0.00386668	1.9e-14	-0.0295965	0.00386668	0.691617	male	REGULATORY	4			1.61088	16.92	0.316758	0.316425
pulseAuto	rs13131414	4	95197110	G	A	0.756913	-0.00919443	0.00386819	0.017	-0.00919443	0.00386819	0.758259	-0.02747	0.00420038	6.2e-11	-0.02747	0.00420038	0.00137176	male	INTRONIC	2	ENSG00000163104	SMARCAD1	-0.456993	0.121	0.243087	0.241741
pulseAuto	rs13140688	4	169682578	T	C	0.572203	0.0147821	0.00335324	1e-05	0.0147821	0.00335324	0.573682	0.020011	0.00363061	3.6e-08	0.020011	0.00363061	0.290053	male	INTRONIC	2	ENSG00000129116	PALLD	0.076451	3.867	0.427797	0.426318
pulseAuto	rs36000907	5	45183148	G	A	0.924086	-0.0215527	0.00617743	0.00048	-0.0215527	0.00617743	0.924134	-0.0406494	0.00670647	1.4e-09	-0.0406494	0.00670647	0.0362241	male	INTERGENIC	0			1.367	15.54	0.075914	0.075866
pulseAuto	rs73299268	5	137328323	A	G	0.820007	0.0437542	0.00429765	2.4e-24	0.0437542	0.00429765	0.819924	0.0269183	0.00465034	7.1e-09	0.0269183	0.00465034	0.00784151	male	INTRONIC	2	ENSG00000031003	FAM13B	-0.002642	2.584	0.179993	0.180076
pulseAuto	rs12187598	5	142402669	T	C	0.283472	-0.0156729	0.00367412	2e-05	-0.0156729	0.00367412	0.284436	-0.0306664	0.00398293	1.4e-14	-0.0306664	0.00398293	0.00565809	male	REGULATORY	4			0.055706	3.519	0.283472	0.284436
pulseAuto	rs72825058	6	7545081	C	T	0.90256	-0.0447478	0.00560063	1.4e-15	-0.0447478	0.00560063	0.902872	-0.040261	0.00607997	3.5e-11	-0.040261	0.00607997	0.587284	male	REGULATORY	4			0.17213	5.419	0.09744	0.097128
pulseAuto	rs78912080	6	25616453	A	G	0.922442	-0.0252992	0.00629238	5.8e-05	-0.0252992	0.00629238	0.92253	-0.042048	0.0068273	7.3e-10	-0.042048	0.0068273	0.0712455	male	INTRONIC	2	ENSG00000079691	LRRC16A	0.16425	5.297	0.077558	0.07747
pulseAuto	rs236349	6	36820565	A	G	0.339236	-0.0290266	0.00349965	1.1e-16	-0.0290266	0.00349965	0.339766	-0.0246895	0.0037862	7e-11	-0.0246895	0.0037862	0.400237	male	REGULATORY	4			0.659478	10.81	0.339236	0.339766
pulseAuto	rs11153730	6	118667522	T	C	0.506817	0.05342	0.00330171	7e-59	0.05342	0.00330171	0.506076	0.0444892	0.00357261	1.3e-35	0.0444892	0.00357261	0.0663789	male	INTERGENIC	0			0.142491	4.956	0.493183	0.493924
pulseAuto	rs9401457	6	122167499	C	T	0.903149	-0.0789198	0.0055808	2.1e-45	-0.0789198	0.0055808	0.903178	-0.108916	0.00605088	1.9e-72	-0.108916	0.00605088	0.00026838	male	INTERGENIC	0			-0.00955	2.482	0.096851	0.096822
pulseAuto	rs12190287	6	134214525	C	G	0.626508	-0.0180707	0.00340901	1.2e-07	-0.0180707	0.00340901	0.625963	-0.0238997	0.00368898	9.3e-11	-0.0238997	0.00368898	0.245855	male	REGULATORY	4			0.293794	7.131	0.373492	0.374037
pulseAuto	rs35432478	7	35302661	G	A	0.438824	0.0126962	0.00338782	0.00018	0.0126962	0.00338782	0.436144	0.0226895	0.00366435	5.9e-10	0.0226895	0.00366435	0.0452335	male	UPSTREAM	1	ENSG00000226063	AC009531.2	0.053745	3.487	0.438824	0.436144
pulseAuto	rs180265	7	93541129	C	A	0.34416	0.0321104	0.00347864	2.7e-20	0.0321104	0.00347864	0.344779	0.0240156	0.00377459	2e-10	0.0240156	0.00377459	0.114798	male	DOWNSTREAM	1	ENSG00000127928	GNGT1	-0.070269	1.707	0.34416	0.344779
pulseAuto	rs13226502	7	100506381	C	T	0.822938	-0.0636663	0.00431307	2.6e-49	-0.0636663	0.00431307	0.823186	-0.0592955	0.00467695	7.8e-37	-0.0592955	0.00467695	0.49208	male	UPSTREAM	1	ENSG00000239825	RN7SL549P	1.31678	15.28	0.177062	0.176814
pulseAuto	rs12056098	7	123440559	A	G	0.694678	0.0219983	0.00364482	1.6e-09	0.0219983	0.00364482	0.694572	0.0220815	0.00395057	2.3e-08	0.0220815	0.00395057	0.98765	male	INTERGENIC	0			-0.291226	0.388	0.305322	0.305428
pulseAuto	rs13253458	8	78969405	T	C	0.876625	-0.000406736	0.00502726	0.94	-0.000406736	0.00502726	0.876558	-0.0301183	0.00544109	3.1e-08	-0.0301183	0.00544109	6.05318e-05	male	INTERGENIC	0			-0.312097	0.337	0.123375	0.123442
pulseAuto	rs72695404	8	145032631	C	T	0.948435	0.0408044	0.00767401	1.1e-07	0.0408044	0.00767401	0.948038	0.0486265	0.00823989	3.6e-09	0.0486265	0.00823989	0.487253	male	REGULATORY	4			0.145341	5.001	0.051565	0.051962
pulseAuto	rs748802	9	35909518	G	A	0.669739	0.0226138	0.00356937	2.4e-10	0.0226138	0.00356937	0.670414	0.0222653	0.00386174	8.1e-09	0.0222653	0.00386174	0.947162	male	NONCODING_CHANGE	5	ENSG00000235387	LINC00961	0.263331	6.734	0.330261	0.329586
pulseAuto	rs7872097	9	129341621	C	T	0.708435	-0.0183472	0.00363432	4.5e-07	-0.0183472	0.00363432	0.708314	-0.0279097	0.00393322	1.3e-12	-0.0279097	0.00393322	0.074158	male	UPSTREAM	1	ENSG00000221173	AL161908.1	-0.082497	1.577	0.291565	0.291686
pulseAuto	rs10787270	10	112459906	G	A	0.430128	-0.0145961	0.00336005	1.4e-05	-0.0145961	0.00336005	0.43054	-0.0225295	0.00364357	6.3e-10	-0.0225295	0.00364357	0.109455	male	REGULATORY	4			0.138767	4.896	0.430128	0.43054
pulseAuto	rs114200620	10	115474568	T	A	0.894153	0.0232469	0.0054127	1.7e-05	0.0232469	0.0054127	0.893427	0.0320079	0.00583656	4.2e-08	0.0320079	0.00583656	0.271063	male	INTRONIC	2	ENSG00000165806	CASP7	-0.285268	0.405	0.105847	0.106573
pulseAuto	rs35429877	11	44974274	G	A	0.662786	-0.0242051	0.00349767	4.5e-12	-0.0242051	0.00349767	0.663727	-0.0236543	0.00378758	4.2e-10	-0.0236543	0.00378758	0.914918	male	UPSTREAM	1	ENSG00000175274	TP53I11	0.258941	6.675	0.337214	0.336273
pulseAuto	rs174568	11	61593816	C	T	0.65566	-0.0343152	0.00347309	5.1e-23	-0.0343152	0.00347309	0.65441	-0.0309625	0.00376144	1.8e-16	-0.0309625	0.00376144	0.512552	male	INTRONIC	2	ENSG00000149485	FADS1	-0.289504	0.393	0.34434	0.34559
pulseAuto	rs11221500	11	128764922	G	A	0.621294	0.0244784	0.00342082	8.3e-13	0.0244784	0.00342082	0.62227	0.0310153	0.00370782	6e-17	0.0310153	0.00370782	0.195054	male	INTRONIC	2	ENSG00000120457	KCNJ5	1.48928	16.21	0.378706	0.37773
pulseAuto	rs4765663	12	2178760	G	C	0.828323	0.04004	0.00438857	7.3e-20	0.04004	0.00438857	0.828184	0.0502955	0.00473825	2.5e-26	0.0502955	0.00473825	0.1123	male	INTRONIC	2	ENSG00000151067	CACNA1C	-0.263847	0.468	0.171677	0.171816
pulseAuto	rs12317877	12	20474123	G	A	0.793308	0.0196905	0.00411365	1.7e-06	0.0196905	0.00411365	0.792661	0.0288498	0.00444332	8.4e-11	0.0288498	0.00444332	0.130371	male	INTERGENIC	0			1.03836	13.68	0.206692	0.207339
pulseAuto	rs12829213	12	24773562	G	A	0.849948	0.0627865	0.00460963	3e-42	0.0627865	0.00460963	0.849548	0.0683221	0.00500305	1.9e-42	0.0683221	0.00500305	0.415809	male	INTERGENIC	0			-0.08493	1.553	0.150052	0.150452
pulseAuto	rs1050288	12	27955296	C	T	0.662471	0.0205979	0.00351347	4.6e-09	0.0205979	0.00351347	0.662084	0.0299372	0.00380071	3.4e-15	0.0299372	0.00380071	0.0711711	male	3PRIME_UTR	2	ENSG00000087448	KLHL42	-0.01328	2.428	0.337529	0.337916
pulseAuto	rs2084391	12	33655419	C	T	0.463412	0.0391599	0.00331291	3.1e-32	0.0391599	0.00331291	0.464877	0.0394725	0.00358762	3.7e-28	0.0394725	0.00358762	0.948959	male	INTERGENIC	0			0.048871	3.405	0.463412	0.464877
pulseAuto	rs10880321	12	38370110	C	G	0.380887	0.0283005	0.00341903	1.3e-16	0.0283005	0.00341903	0.38158	0.024822	0.0037017	2e-11	0.024822	0.0037017	0.490003	male	INTERGENIC	0			0.197855	5.809	0.380887	0.38158
pulseAuto	rs11175457	12	64970096	C	A	0.423423	-0.0287106	0.00334761	9.8e-18	-0.0287106	0.00334761	0.424373	-0.0247846	0.00361342	6.9e-12	-0.0247846	0.00361342	0.425433	male	DOWNSTREAM	1	ENSG00000223294	SNORD83	0.281309	6.97	0.423423	0.424373
pulseAuto	rs748637448	12	82203236	ACTTTACTTTTAGAATGT	A	0.773654	0.0147557	0.0039741	0.0002	0.0147557	0.0039741	0.773268	0.0289397	0.00429985	1.7e-11	0.0289397	0.00429985	0.015414	male	INTERGENIC	0			0.365165	8.011	0.226346	0.226732
pulseAuto	rs3026445	12	110723203	T	C	0.633439	0.0149931	0.00342855	1.2e-05	0.0149931	0.00342855	0.635534	0.0205272	0.00371033	3.2e-08	0.0205272	0.00371033	0.273318	male	REGULATORY	4			-0.035756	2.12	0.366561	0.364466
pulseAuto	rs778269542	12	116238962	TTTTTTG	T	0.584611	0.00579478	0.00335971	0.085	0.00579478	0.00335971	0.585292	0.0279568	0.00364598	1.7e-14	0.0279568	0.00364598	7.8206e-06	male	DOWNSTREAM	1	ENSG00000257781	RP11-110L15.1	-0.251205	0.51	0.415389	0.414708
pulseAuto	rs768612768	12	123070618	GTTTGT	G	0.284983	-0.00928666	0.00376027	0.014	-0.00928666	0.00376027	0.283306	-0.0227267	0.0040752	2.4e-08	-0.0227267	0.0040752	0.0153583	male	INTRONIC	2	ENSG00000184445	KNTC1	-0.286542	0.401	0.284983	0.283306
pulseAuto	rs12889267	14	21542766	A	G	0.831347	-0.0414674	0.00440527	4.8e-21	-0.0414674	0.00440527	0.831534	-0.046095	0.00476326	3.8e-22	-0.046095	0.00476326	0.475693	male	NON_SYNONYMOUS	7	ENSG00000165801	ARHGEF40	2.19397	21.4	0.168653	0.168466
pulseAuto	rs422068	14	23864804	T	C	0.640712	-0.0751855	0.00344734	1.9e-105	-0.0751855	0.00344734	0.641772	-0.0714549	0.00372211	3.9e-82	-0.0714549	0.00372211	0.462131	male	INTRONIC	2	ENSG00000197616	MYH6	-0.257101	0.49	0.359288	0.358228
pulseAuto	rs17180489	14	72885471	G	C	0.854739	0.0602288	0.00468542	8.1e-38	0.0602288	0.00468542	0.854078	0.0523144	0.00506758	5.5e-25	0.0523144	0.00506758	0.251493	male	INTRONIC	2	ENSG00000182732	RGS6	-0.075959	1.646	0.145261	0.145922
pulseAuto	rs12889354	14	85794251	G	C	0.714668	0.0320982	0.0036619	1.9e-18	0.0320982	0.0036619	0.712049	0.0476482	0.00394534	1.4e-33	0.0476482	0.00394534	0.00386719	male	INTERGENIC	0			-0.232331	0.579	0.285332	0.287951
pulseAuto	rs12892024	14	91450698	T	C	0.510967	-0.0177887	0.00330872	7.6e-08	-0.0177887	0.00330872	0.510544	-0.0233884	0.00357729	6.2e-11	-0.0233884	0.00357729	0.250488	male	INTRONIC	2	ENSG00000100784	RPS6KA5	0.298904	7.197	0.489033	0.489456
pulseAuto	rs11630367	15	73662855	A	G	0.841427	0.0562724	0.00452773	1.8e-35	0.0562724	0.00452773	0.841345	0.0507057	0.00489145	3.5e-25	0.0507057	0.00489145	0.403621	male	UPSTREAM	1	ENSG00000138622	HCN4	0.801595	11.96	0.158573	0.158655
pulseAuto	rs12906962	15	95312071	T	C	0.681876	-0.0263502	0.00356873	1.5e-13	-0.0263502	0.00356873	0.681019	-0.0282047	0.00386417	2.9e-13	-0.0282047	0.00386417	0.724414	male	INTERGENIC	0			2.14087	21	0.318124	0.318981
pulseAuto	rs3915425	16	15912544	T	C	0.683953	-0.0275168	0.0035703	1.3e-14	-0.0275168	0.0035703	0.682964	-0.0360617	0.00385998	9.4e-21	-0.0360617	0.00385998	0.104136	male	INTRONIC	2	ENSG00000133392	MYH11	-0.398087	0.184	0.316047	0.317036
pulseAuto	rs9921437	16	65279257	T	C	0.428241	0.0321135	0.00333309	5.7e-22	0.0321135	0.00333309	0.426682	0.0321554	0.00361	5.2e-19	0.0321554	0.00361	0.993196	male	INTRONIC	2	ENSG00000260364	RP11-256I9.3	0.48682	9.278	0.428241	0.426682
pulseAuto	rs79121763	17	15195279	C	T	0.91014	0.0353672	0.00582559	1.3e-09	0.0353672	0.00582559	0.909785	0.0429224	0.00629178	9e-12	0.0429224	0.00629178	0.378257	male	REGULATORY	4			-0.520478	0.076	0.08986	0.090215
pulseAuto	rs68075021	17	36855851	T	G	0.860047	-0.0145405	0.00478258	0.0024	-0.0145405	0.00478258	0.859362	-0.0305116	0.00515621	3.3e-09	-0.0305116	0.00515621	0.0231493	male	DOWNSTREAM	1	ENSG00000265930	MIR4734	-0.003873	2.565	0.139953	0.140638
pulseAuto	rs73405069	18	20120471	C	T	0.949903	-0.0324357	0.00761851	2.1e-05	-0.0324357	0.00761851	0.950229	-0.0555426	0.00826954	1.9e-11	-0.0555426	0.00826954	0.0398745	male	INTERGENIC	0			-0.045905	1.991	0.050097	0.049771
pulseAuto	rs1496479	18	26322005	G	T	0.466288	0.0126311	0.00331598	0.00014	0.0126311	0.00331598	0.467794	0.0230823	0.00359162	1.3e-10	0.0230823	0.00359162	0.0325164	male	INTERGENIC	0			0.016604	2.88	0.466288	0.467794
pulseAuto	rs1390428	18	34203207	C	T	0.848334	-0.0296016	0.00460738	1.3e-10	-0.0296016	0.00460738	0.849037	-0.034343	0.00500163	6.6e-12	-0.034343	0.00500163	0.485657	male	INTRONIC	2	ENSG00000134775	FHOD3	1.27357	15.05	0.151666	0.150963
pulseAuto	rs78846101	19	39230350	CT	C	0.494909	0.0221813	0.00338958	6e-11	0.0221813	0.00338958	0.495988	0.0206641	0.00366927	1.8e-08	0.0206641	0.00366927	0.761336	male	NONCODING_CHANGE	5	ENSG00000267892	CTD-2540F13.2	-0.005638	2.539	0.494909	0.495988
pulseAuto	19:40828500_GC_G	19	40828500	GC	G	0.521877	-0.0186845	0.00330986	1.7e-08	-0.0186845	0.00330986	0.521864	-0.0205649	0.00358447	9.6e-09	-0.0205649	0.00358447	0.69993	male	INTRONIC	2	ENSG00000160392	C19orf47	-0.088067	1.521	0.478123	0.478136
pulseAuto	rs429358	19	45411941	T	C	0.844155	0.0106308	0.00456033	0.02	0.0106308	0.00456033	0.843756	0.0313194	0.00493073	2.1e-10	0.0313194	0.00493073	0.00206753	male	NON_SYNONYMOUS	7	ENSG00000130203	APOE	0.810963	12.04	0.155845	0.156244
pulseAuto	rs2881138	20	36834862	A	G	0.534767	0.0590868	0.00331879	6.6e-71	0.0590868	0.00331879	0.534624	0.0535216	0.00359722	4.5e-50	0.0535216	0.00359722	0.255508	male	REGULATORY	4			-0.032474	2.163	0.465233	0.465376
pulseAuto	rs17265513	20	39832628	T	C	0.800197	-0.0130599	0.00412983	0.0016	-0.0130599	0.00412983	0.798815	-0.0255436	0.00446967	1.1e-08	-0.0255436	0.00446967	0.0402299	male	NON_SYNONYMOUS	7	ENSG00000174306	ZHX3	2.23406	21.6	0.199803	0.201185
pulseAuto	rs112792716	21	18804941	C	T	0.987462	0.0508933	0.0152843	0.00087	0.0508933	0.0152843	0.987805	0.103712	0.016739	5.8e-10	0.103712	0.016739	0.0197968	male	DOWNSTREAM	1	ENSG00000252462	RNU6-113P	-0.336749	0.284	0.012538	0.012195
pulseAuto	rs138692	22	39117469	T	G	0.677469	0.0268935	0.00356703	4.7e-14	0.0268935	0.00356703	0.678267	0.0222905	0.00384976	7e-09	0.0222905	0.00384976	0.380459	male	INTRONIC	2	ENSG00000100226	GTPBP1	0.125552	4.683	0.322531	0.321733
pulseAuto	rs5933688	23	8880680	A	G	0.725114	0.00270121	0.00369912	0.47	0.00540242	0.00739824	0.724417	-0.017169	0.00283235	1.3e-09	-0.034338	0.0056647	1.99932e-05	male	INTERGENIC	0			0.15422	5.141	0.274886	0.275583
pulseAuto	rs374473474	23	130461614	A	G	0.469524	-0.00773659	0.00334024	0.021	-0.0154732	0.00668048	0.469308	-0.0148136	0.00255657	6.9e-09	-0.0296272	0.00511314	0.0924788	male	INTRONIC	2	ENSG00000147255	IGSF1	-0.081913	1.583	0.469524	0.469308
SBP	rs2493288	1	3330884	G	A	0.862483	-0.0274627	0.00469474	4.9e-09	-0.0274627	0.00469474	0.862908	-0.029066	0.00514248	1.6e-08	-0.029066	0.00514248	0.817894	male	REGULATORY	4			0.419321	8.603	0.137517	0.137092
SBP	rs3996169	1	8448377	C	CTT	0.346838	0.0158767	0.00342096	3.5e-06	0.0158767	0.00342096	0.347552	0.0206221	0.00373965	3.5e-08	0.0206221	0.00373965	0.349126	male	INTRONIC	2	ENSG00000142599	RERE	-0.074748	1.658	0.346838	0.347552
SBP	rs284277	1	10790797	C	A	0.359497	0.0235126	0.00337352	3.2e-12	0.0235126	0.00337352	0.356765	0.0303833	0.00370666	2.5e-16	0.0303833	0.00370666	0.17042	male	INTRONIC	2	ENSG00000130940	CASZ1	-0.003767	2.567	0.359497	0.356765
SBP	rs61764044	1	11905851	A	G	0.944519	0.076646	0.00708342	2.8e-27	0.076646	0.00708342	0.944775	0.0798504	0.00777968	1e-24	0.0798504	0.00777968	0.760699	male	REGULATORY	4			0.158616	5.21	0.055481	0.055225
SBP	rs370517821	1	25328688	T	C	0.464419	-0.0103533	0.00343409	0.0026	-0.0103533	0.00343409	0.464545	-0.0229238	0.00376616	1.2e-09	-0.0229238	0.00376616	0.0136489	male	INTERGENIC	0			0.143701	4.975	0.464419	0.464545
SBP	rs17535443	1	59646056	G	A	0.723196	0.019616	0.00362058	6e-08	0.019616	0.00362058	0.72274	0.0216716	0.00396133	4.5e-08	0.0216716	0.00396133	0.701695	male	REGULATORY	4			0.086902	4.043	0.276804	0.27726
SBP	rs10922532	1	89442733	C	T	0.619855	-0.0194802	0.00337288	7.7e-09	-0.0194802	0.00337288	0.618736	-0.0213219	0.00369277	7.7e-09	-0.0213219	0.00369277	0.71269	male	INTRONIC	2	ENSG00000137944	CCBL2	-0.081326	1.589	0.380145	0.381264
SBP	rs10776752	1	113044328	G	T	0.926691	-0.0478055	0.00621258	1.4e-14	-0.0478055	0.00621258	0.926406	-0.0457131	0.0067774	1.5e-11	-0.0457131	0.0067774	0.81997	male	REGULATORY	4			0.198125	5.813	0.073309	0.073594
SBP	rs146718647	1	115827784	C	T	0.982409	-0.0843466	0.0123179	7.5e-12	-0.0843466	0.0123179	0.982249	-0.0783125	0.0133539	4.5e-09	-0.0783125	0.0133539	0.739785	male	REGULATORY	4			0.097851	4.226	0.017591	0.017751
SBP	rs4493218	2	19737016	G	A	0.396543	-0.010114	0.00330546	0.0022	-0.010114	0.00330546	0.397249	-0.0218252	0.00361418	1.6e-09	-0.0218252	0.00361418	0.0167971	male	INTERGENIC	0			-0.086089	1.541	0.396543	0.397249
SBP	rs1275979	2	26923568	T	C	0.382758	0.0363462	0.00332866	9.3e-28	0.0363462	0.00332866	0.382629	0.0275388	0.00364262	4e-14	0.0275388	0.00364262	0.07428	male	INTRONIC	2	ENSG00000171303	KCNK3	-0.295494	0.377	0.382758	0.382629
SBP	rs6544325	2	40584730	C	T	0.412576	-0.00837447	0.00328436	0.011	-0.00837447	0.00328436	0.414144	-0.0212064	0.00359991	3.8e-09	-0.0212064	0.00359991	0.00845702	male	INTRONIC	2	ENSG00000183023	SLC8A1	-0.119793	1.232	0.412576	0.414144
SBP	rs777930415	2	65277366	CATTT	C	0.637917	0.0176341	0.00341463	2.4e-07	0.0176341	0.00341463	0.638734	0.0232521	0.00371933	4.1e-10	0.0232521	0.00371933	0.265846	male	INTERGENIC	0			0.509905	9.496	0.362083	0.361266
SBP	rs268263	2	164954174	T	A	0.245064	-0.0364177	0.00379879	9.1e-22	-0.0364177	0.00379879	0.246002	-0.0332879	0.00413654	8.5e-16	-0.0332879	0.00413654	0.577336	male	INTRONIC	2	ENSG00000237844	AC092684.1	-0.019291	2.343	0.245064	0.246002
SBP	rs908671	2	172690265	C	G	0.713443	0.0059	0.00357885	0.099	0.0059	0.00357885	0.71176	0.0218076	0.00390943	2.4e-08	0.0218076	0.00390943	0.00268797	male	INTRONIC	2	ENSG00000115840	SLC25A12	-0.170961	0.872	0.286557	0.28824
SBP	rs2443708	3	11545719	T	C	0.313605	-0.0185087	0.00350272	1.3e-07	-0.0185087	0.00350272	0.315126	-0.0240024	0.00382121	3.4e-10	-0.0240024	0.00382121	0.289234	male	INTRONIC	2	ENSG00000197548	ATG7	-0.055824	1.871	0.313605	0.315126
SBP	rs2643826	3	27562988	C	T	0.54701	-0.0251042	0.00326359	1.4e-14	-0.0251042	0.00326359	0.549718	-0.0230988	0.00357317	1e-10	-0.0230988	0.00357317	0.67858	male	REGULATORY	4			-0.035651	2.121	0.45299	0.450282
SBP	rs3821843	3	53558012	G	A	0.320635	-0.0196368	0.00352389	2.5e-08	-0.0196368	0.00352389	0.322647	-0.0240376	0.00385611	4.6e-10	-0.0240376	0.00385611	0.399529	male	INTRONIC	2	ENSG00000157388	CACNA1D	-0.011421	2.455	0.320635	0.322647
SBP	rs9856535	3	168695358	A	T	0.179363	-0.0196387	0.00422447	3.3e-06	-0.0196387	0.00422447	0.179604	-0.0278163	0.00462331	1.8e-09	-0.0278163	0.00462331	0.191632	male	REGULATORY	4			0.028174	3.065	0.179363	0.179604
SBP	rs10857147	4	81181072	A	T	0.708492	-0.0501934	0.00357565	9.2e-45	-0.0501934	0.00357565	0.707347	-0.0508071	0.00391058	1.4e-38	-0.0508071	0.00391058	0.907797	male	INTERGENIC	0			-0.224048	0.612	0.291508	0.292653
SBP	rs72978881	4	86737468	A	G	0.890668	-0.0287313	0.00520797	3.5e-08	-0.0287313	0.00520797	0.88991	-0.036947	0.00569194	8.5e-11	-0.036947	0.00569194	0.286921	male	INTRONIC	2	ENSG00000138639	ARHGAP24	-0.243437	0.537	0.109332	0.11009
SBP	rs1229984	4	100239319	T	C	0.0223522	-0.0577151	0.0109382	1.3e-07	-0.0577151	0.0109382	0.0231999	-0.0800184	0.0117477	9.7e-12	-0.0800184	0.0117477	0.164687	male	NON_SYNONYMOUS	7	ENSG00000196616	ADH1B	1.01856	13.55	0.0223522	0.0231999
SBP	rs34592089	4	102926923	G	A	0.939355	0.0373606	0.00679327	3.8e-08	0.0373606	0.00679327	0.937934	0.0415432	0.0073349	1.5e-08	0.0415432	0.0073349	0.675679	male	INTRONIC	2	ENSG00000153064	BANK1	-0.208074	0.681	0.060645	0.062066
SBP	rs33966350	4	111431444	G	A	0.987379	-0.0692648	0.0144926	1.8e-06	-0.0692648	0.0144926	0.987408	-0.0948289	0.0158764	2.3e-09	-0.0948289	0.0158764	0.234351	male	STOP_GAINED	8	ENSG00000138792	ENPEP	8.55023	43	0.012621	0.012592
SBP	rs10035032	4	138432170	T	C	0.582822	-0.01407	0.00330112	2e-05	-0.01407	0.00330112	0.583496	-0.0196735	0.00360502	4.8e-08	-0.0196735	0.00360502	0.251649	male	INTERGENIC	0			0.0248	3.01	0.417178	0.416504
SBP	4:144158783_CA_C	4	144158783	CA	C	0.407049	0.0154357	0.00333996	3.8e-06	0.0154357	0.00333996	0.406142	0.0220627	0.00365438	1.6e-09	0.0220627	0.00365438	0.180705	male	INTERGENIC	0			0.015621	2.864	0.407049	0.406142
SBP	4:151188579_CAAAA_C	4	151188579	CAAAA	C	0.672467	0.00637355	0.00350101	0.069	0.00637355	0.00350101	0.67235	0.02269	0.00381823	2.8e-09	0.02269	0.00381823	0.00163446	male	INTRONIC	2	ENSG00000198589	LRBA	0.014166	2.841	0.327533	0.32765
SBP	rs990620	4	156507818	A	G	0.476012	-0.0267731	0.00324127	1.5e-16	-0.0267731	0.00324127	0.476113	-0.0198201	0.00354238	2.2e-08	-0.0198201	0.00354238	0.147591	male	INTERGENIC	0			0.051643	3.451	0.476012	0.476113
SBP	rs2193950	5	32820553	T	C	0.398561	-0.0371963	0.00331563	3.3e-29	-0.0371963	0.00331563	0.399163	-0.0388493	0.00362293	7.9e-27	-0.0388493	0.00362293	0.736431	male	INTERGENIC	0			0.143791	4.976	0.398561	0.399163
SBP	rs665444	5	122476329	C	A	0.581819	0.0174391	0.00329752	1.2e-07	0.0174391	0.00329752	0.581116	0.0199618	0.00360689	3.1e-08	0.0199618	0.00360689	0.605714	male	INTRONIC	2	ENSG00000061455	PRDM6	0.474397	9.158	0.418181	0.418884
SBP	rs11446335	5	127830908	A	AC	0.587467	-0.0194611	0.00330894	4.1e-09	-0.0194611	0.00330894	0.587121	-0.0267446	0.00361943	1.5e-13	-0.0267446	0.00361943	0.137488	male	REGULATORY	4			-0.059398	1.829	0.412533	0.412879
SBP	rs3096002	5	157492454	G	T	0.730764	-0.0140053	0.00365587	0.00013	-0.0140053	0.00365587	0.730003	-0.0266351	0.00398845	2.4e-11	-0.0266351	0.00398845	0.0195785	male	REGULATORY	4			0.150359	5.08	0.269236	0.269997
SBP	rs6915322	6	22136160	C	T	0.552263	-0.0141782	0.00326383	1.4e-05	-0.0141782	0.00326383	0.55199	-0.0215244	0.0035769	1.8e-09	-0.0215244	0.0035769	0.129235	male	NONCODING_CHANGE	5	ENSG00000260455	CASC14	1.5075	16.31	0.447737	0.44801
SBP	rs11465177	6	26095736	T	TA	0.553104	-0.0156729	0.00335389	3e-06	-0.0156729	0.00335389	0.55451	-0.0265556	0.00366489	4.3e-13	-0.0265556	0.00366489	0.0284804	male	3PRIME_UTR	2	ENSG00000010704	HFE	-0.200071	0.718	0.446896	0.44549
SBP	rs6449	6	32006655	C	T	0.731771	-0.0145987	0.00367913	7.2e-05	-0.0145987	0.00367913	0.731449	-0.0288334	0.00402575	7.9e-13	-0.0288334	0.00402575	0.00905137	male	INTRONIC	2	ENSG00000231852	CYP21A2	0.175396	5.469	0.268229	0.268551
SBP	rs7753358	6	79665210	T	A	0.516105	-0.01687	0.00329911	3.2e-07	-0.01687	0.00329911	0.512468	-0.0218082	0.0036188	1.7e-09	-0.0218082	0.0036188	0.313248	male	INTRONIC	2	ENSG00000146247	PHIP	-0.134997	1.112	0.483895	0.487532
SBP	6:96902937_AT_A	6	96902937	AT	A	0.222514	0.0142141	0.00397132	0.00034	0.0142141	0.00397132	0.222794	0.0269027	0.00434705	6.1e-10	0.0269027	0.00434705	0.0311616	male	INTRONIC	2	ENSG00000233797	UFL1-AS1	-0.125262	1.188	0.222514	0.222794
SBP	rs9398815	6	127097775	T	C	0.547288	-0.0320346	0.0032715	1.2e-22	-0.0320346	0.0032715	0.546649	-0.0300969	0.00357593	3.9e-17	-0.0300969	0.00357593	0.689302	male	INTERGENIC	0			0.030015	3.095	0.452712	0.453351
SBP	rs389546	6	159691657	T	C	0.137698	0.0185308	0.00470036	8.1e-05	0.0185308	0.00470036	0.137339	0.0335257	0.00516437	8.5e-11	0.0335257	0.00516437	0.0317691	male	INTRONIC	2	ENSG00000164694	FNDC1	-0.325275	0.307	0.137698	0.137339
SBP	rs57301765	7	19052733	G	A	0.846159	-0.0276723	0.00447534	6.3e-10	-0.0276723	0.00447534	0.845677	-0.0322281	0.00487917	4e-11	-0.0322281	0.00487917	0.491387	male	INTERGENIC	0			-0.13605	1.104	0.153841	0.154323
SBP	rs61056117	7	27245997	A	T	0.0746631	-0.0530244	0.00618157	9.7e-18	-0.0530244	0.00618157	0.0749686	-0.0459525	0.00673963	9.2e-12	-0.0459525	0.00673963	0.43935	male	NONCODING_CHANGE	5	ENSG00000243766	HOTTIP	0.213118	6.033	0.0746631	0.0749686
SBP	rs42377	7	92243672	G	A	0.70171	0.0216374	0.00355467	1.2e-09	0.0216374	0.00355467	0.703077	0.0243517	0.00387817	3.4e-10	0.0243517	0.00387817	0.60589	male	REGULATORY	4			0.103132	4.314	0.29829	0.296923
SBP	rs62481856	7	106412082	G	A	0.802837	-0.0463107	0.00407096	5.5e-30	-0.0463107	0.00407096	0.803634	-0.0471113	0.00446094	4.5e-26	-0.0471113	0.00446094	0.894537	male	UPSTREAM	1	ENSG00000228742	RP5-884M6.1	0.572692	10.07	0.197163	0.196366
SBP	rs11767602	7	131191691	T	C	0.631303	0.0120713	0.00337707	0.00035	0.0120713	0.00337707	0.631121	0.0236697	0.00370186	1.6e-10	0.0236697	0.00370186	0.0206311	male	REGULATORY	4			-0.033719	2.147	0.368697	0.368879
SBP	rs10265221	7	151414329	T	C	0.714113	-0.0186742	0.00359058	2e-07	-0.0186742	0.00359058	0.713245	-0.0215812	0.00392186	3.7e-08	-0.0215812	0.00392186	0.584578	male	REGULATORY	4			-0.241696	0.544	0.285887	0.286755
SBP	rs35726503	8	11591916	A	T	0.427366	0.02428	0.00328379	1.4e-13	0.02428	0.00328379	0.426454	0.0223082	0.00359155	5.3e-10	0.0223082	0.00359155	0.685345	male	INTRONIC	2	ENSG00000136574	GATA4	0.014438	2.846	0.427366	0.426454
SBP	8:120373575_TTTTA_T	8	120373575	TTTTA	T	0.427904	0.0088632	0.00333232	0.0078	0.0088632	0.00333232	0.426292	0.0205058	0.00364228	1.8e-08	0.0205058	0.00364228	0.018354	male	INTERGENIC	0			-0.162086	0.926	0.427904	0.426292
SBP	rs10690160	8	143947996	C	CTG	0.439786	0.0150242	0.0032761	4.5e-06	0.0150242	0.0032761	0.440678	0.0196179	0.00358303	4.4e-08	0.0196179	0.00358303	0.344056	male	INTRONIC	2	ENSG00000104499	GML	-0.196424	0.736	0.439786	0.440678
SBP	rs10980355	9	113147922	C	T	0.965446	-0.0372677	0.00891052	2.9e-05	-0.0372677	0.00891052	0.964967	-0.0543262	0.00967248	1.9e-08	-0.0543262	0.00967248	0.194595	male	INTRONIC	2	ENSG00000165124	SVEP1	0.007888	2.744	0.034554	0.035033
SBP	rs12258967	10	18727959	C	G	0.70192	0.0372345	0.00355146	1e-25	0.0372345	0.00355146	0.70328	0.0380818	0.00388339	1.1e-22	0.0380818	0.00388339	0.872087	male	REGULATORY	4			-0.1529	0.985	0.29808	0.29672
SBP	rs57946343	10	63499951	T	C	0.84802	0.0384457	0.00451934	1.8e-17	0.0384457	0.00451934	0.84789	0.0412679	0.0049288	5.6e-17	0.0412679	0.0049288	0.672999	male	INTRONIC	2	ENSG00000183346	C10orf107	-0.450587	0.127	0.15198	0.15211
SBP	rs543302184	10	96009182	T	TA	0.583267	0.0313943	0.0033278	3.9e-21	0.0313943	0.0033278	0.582456	0.0343827	0.00363549	3.2e-21	0.0343827	0.00363549	0.54429	male	INTRONIC	2	ENSG00000138193	PLCE1	-0.268534	0.453	0.416733	0.417544
SBP	rs11190709	10	102552663	G	A	0.112451	-0.0370232	0.00516094	7.3e-13	-0.0370232	0.00516094	0.111654	-0.0354914	0.00564382	3.2e-10	-0.0354914	0.00564382	0.84125	male	REGULATORY	4			1.85035	18.58	0.112451	0.111654
SBP	rs201120882	10	104873252	TA	T	0.923362	0.070978	0.00609944	2.7e-31	0.070978	0.00609944	0.922045	0.0429705	0.00661589	8.3e-11	0.0429705	0.00661589	0.00185535	male	INTRONIC	2	ENSG00000076685	NT5C2	-0.090214	1.5	0.076638	0.077955
SBP	rs1801253	10	115805056	G	C	0.263467	-0.0291893	0.00370019	3.1e-15	-0.0291893	0.00370019	0.261601	-0.0251758	0.00404869	5e-10	-0.0251758	0.00404869	0.464323	male	NON_SYNONYMOUS	7	ENSG00000043591	ADRB1	1.26259	14.99	0.263467	0.261601
SBP	rs686722	11	1891722	C	T	0.646003	-0.0350579	0.00339445	5.3e-25	-0.0350579	0.00339445	0.645391	-0.0306651	0.00370216	1.2e-16	-0.0306651	0.00370216	0.381805	male	REGULATORY	4			0.049584	3.417	0.353997	0.354609
SBP	rs72851658	11	10334242	T	A	0.890856	-0.0333775	0.00524326	1.9e-10	-0.0333775	0.00524326	0.891254	-0.0375651	0.0057377	5.9e-11	-0.0375651	0.0057377	0.590048	male	UPSTREAM	1	ENSG00000133805	AMPD3	-0.476288	0.105	0.109144	0.108746
SBP	rs7107356	11	47676170	A	G	0.493587	-0.0246079	0.00324043	3.1e-14	-0.0246079	0.00324043	0.494496	-0.0268984	0.0035397	3e-14	-0.0268984	0.0035397	0.633154	male	DOWNSTREAM	1	ENSG00000165923	AGBL2	0.027422	3.053	0.493587	0.494496
SBP	rs2704170	11	54890121	G	A	0.227349	-0.018354	0.00417479	1.1e-05	-0.018354	0.00417479	0.2283	-0.0267792	0.00455352	4.1e-09	-0.0267792	0.00455352	0.172625	male	INTERGENIC	0			0.244167	6.473	0.227349	0.2283
SBP	rs111412755	11	69819139	C	T	0.910967	0.018368	0.00571726	0.0013	0.018368	0.00571726	0.910897	0.0347391	0.0062622	2.9e-08	0.0347391	0.0062622	0.0535246	male	INTERGENIC	0			-0.075125	1.654	0.089033	0.089103
SBP	rs4312035	11	100555114	A	G	0.710555	0.0446103	0.00358961	1.9e-35	0.0446103	0.00358961	0.710589	0.0350925	0.00392555	3.9e-19	0.0350925	0.00392555	0.0735687	male	NONCODING_CHANGE	5	ENSG00000248027	CTD-2383M3.1	0.0332	3.147	0.289445	0.289411
SBP	rs142065594	11	107091429	T	TTG	0.510376	-0.0261269	0.00324595	8.3e-16	-0.0261269	0.00324595	0.511716	-0.0252514	0.00355146	1.2e-12	-0.0252514	0.00355146	0.85561	male	INTERGENIC	0			-0.005913	2.535	0.489624	0.488284
SBP	rs4936098	11	130280667	A	G	0.378696	0.0176707	0.00335884	1.4e-07	0.0176707	0.00335884	0.376647	0.02282	0.00369175	6.4e-10	0.02282	0.00369175	0.302212	male	INTRONIC	2	ENSG00000134917	ADAMTS8	0.511256	9.509	0.378696	0.376647
SBP	rs17374842	12	20337687	G	A	0.711555	0.0183987	0.00363752	4.2e-07	0.0183987	0.00363752	0.71226	0.0239785	0.00398038	1.7e-09	0.0239785	0.00398038	0.30076	male	INTERGENIC	0			0.600697	10.32	0.288445	0.28774
SBP	rs577162875	12	50536331	C	CA	0.730218	0.0202764	0.00392653	2.4e-07	0.0202764	0.00392653	0.730139	0.026219	0.00428956	9.8e-10	0.026219	0.00428956	0.306834	male	INTRONIC	2	ENSG00000139624	CERS5	-0.117635	1.25	0.269782	0.269861
SBP	rs2681492	12	90013089	T	C	0.830183	0.0495243	0.00432753	2.5e-30	0.0495243	0.00432753	0.830061	0.0493363	0.00471899	1.4e-25	0.0493363	0.00471899	0.976576	male	REGULATORY	4			-0.233924	0.573	0.169817	0.169939
SBP	rs10774625	12	111910219	A	G	0.494631	0.031459	0.00324112	2.8e-22	0.031459	0.00324112	0.494594	0.0266448	0.00354958	6.1e-14	0.0266448	0.00354958	0.316556	male	INTRONIC	2	ENSG00000204842	ATXN2	0.004516	2.692	0.494631	0.494594
SBP	rs9594294	13	32221711	A	T	0.517434	-0.00218551	0.00327666	0.5	-0.00218551	0.00327666	0.516433	-0.025605	0.00358163	8.7e-13	-0.025605	0.00358163	1.40391e-06	male	INTERGENIC	0			0.073609	3.82	0.482566	0.483567
SBP	rs9590507	13	115058408	T	C	0.773513	-0.0170706	0.00390496	1.2e-05	-0.0170706	0.00390496	0.773926	-0.0236359	0.00426378	3e-08	-0.0236359	0.00426378	0.256156	male	INTRONIC	2	ENSG00000169062	UPF3A	-0.320583	0.317	0.226487	0.226074
SBP	rs72683923	14	50735947	T	C	0.979927	0.0580701	0.0115749	5.3e-07	0.0580701	0.0115749	0.980525	0.0772614	0.0128576	1.9e-09	0.0772614	0.0128576	0.267296	male	SYNONYMOUS	5	ENSG00000087299	L2HGDH	0.645146	10.69	0.020073	0.019475
SBP	rs199887978	15	41460307	G	GGCT	0.522897	-0.0151223	0.00327363	3.8e-06	-0.0151223	0.00327363	0.524076	-0.0232368	0.00356824	7.4e-11	-0.0232368	0.00356824	0.0937944	male	REGULATORY	4			1.02397	13.59	0.477103	0.475924
SBP	rs2472300	15	75033909	A	G	0.272508	0.0282331	0.00365193	1.1e-14	0.0282331	0.00365193	0.271978	0.0263552	0.00399984	4.4e-11	0.0263552	0.00399984	0.728803	male	INTERGENIC	0			0.149288	5.063	0.272508	0.271978
SBP	rs2627316	15	81042816	A	G	0.530245	-0.0219592	0.0032579	1.6e-11	-0.0219592	0.0032579	0.529179	-0.0258521	0.00355761	3.7e-13	-0.0258521	0.00355761	0.41967	male	REGULATORY	4			0.089896	4.093	0.469755	0.470821
SBP	rs764429222	15	91428521	CT	C	0.672202	-0.0368966	0.00345794	1.4e-26	-0.0368966	0.00345794	0.672013	-0.0310901	0.0037834	2.1e-16	-0.0310901	0.0037834	0.257277	male	REGULATORY	4			0.158231	5.204	0.327798	0.327987
SBP	rs2060664	16	60652439	T	C	0.749816	0.0202982	0.00373946	5.7e-08	0.0202982	0.00373946	0.748982	0.0244828	0.00409732	2.3e-09	0.0244828	0.00409732	0.450633	male	INTERGENIC	0			0.041443	3.282	0.250184	0.251018
SBP	rs77870048	16	69965021	C	T	0.947478	-0.0474365	0.00728281	7.3e-11	-0.0474365	0.00728281	0.946681	-0.0649336	0.0078986	2e-16	-0.0649336	0.0078986	0.1034	male	INTRONIC	2	ENSG00000198373	WWP2	-0.411671	0.167	0.052522	0.053319
SBP	rs781589080	16	75308440	TCAGCCTCCTGAG	T	0.466104	-0.0184934	0.00328731	1.8e-08	-0.0184934	0.00328731	0.465701	-0.0219662	0.00359546	1e-09	-0.0219662	0.00359546	0.47594	male	INTERGENIC	0			0.087728	4.057	0.466104	0.465701
SBP	rs9912392	17	1995611	G	C	0.421292	0.0146739	0.00328791	8.1e-06	0.0146739	0.00328791	0.421711	0.0245086	0.00359153	8.9e-12	0.0245086	0.00359153	0.0434079	male	REGULATORY	4			0.029253	3.082	0.421292	0.421711
SBP	rs5418	17	7185092	G	A	0.427126	-0.0151301	0.00328191	4e-06	-0.0151301	0.00328191	0.427346	-0.0203695	0.00359122	1.4e-08	-0.0203695	0.00359122	0.281495	male	REGULATORY	4			0.408148	8.485	0.427126	0.427346
SBP	rs9899380	17	43173131	C	G	0.426824	0.0284639	0.00330221	6.7e-18	0.0284639	0.00330221	0.425883	0.0243832	0.00361062	1.4e-11	0.0243832	0.00361062	0.404285	male	REGULATORY	4			0.052131	3.46	0.426824	0.425883
SBP	rs4968248	17	44993128	G	A	0.393261	0.0281589	0.00333353	3e-17	0.0281589	0.00333353	0.393833	0.0239149	0.0036376	4.9e-11	0.0239149	0.0036376	0.389706	male	DOWNSTREAM	1	ENSG00000261886	RP11-63A1.1	0.241115	6.43	0.393261	0.393833
SBP	rs7215775	17	59484316	A	G	0.262771	-0.0195258	0.00369457	1.3e-07	-0.0195258	0.00369457	0.263229	-0.0230114	0.00403061	1.1e-08	-0.0230114	0.00403061	0.523806	male	INTRONIC	2	ENSG00000121068	TBX2	0.402646	8.426	0.262771	0.263229
SBP	17:60760456_ATAT_A	17	60760456	ATAT	A	0.577144	-0.00876902	0.003304	0.008	-0.00876902	0.003304	0.57569	-0.0229589	0.00361549	2.2e-10	-0.0229589	0.00361549	0.00376497	male	INTRONIC	2	ENSG00000011028	MRC2	-0.080854	1.594	0.422856	0.42431
SBP	rs116997359	18	11978736	C	T	0.928019	0.0114116	0.00692163	0.099	0.0114116	0.00692163	0.927623	-0.0413555	0.00753346	4e-08	-0.0413555	0.00753346	2.49801e-07	male	UPSTREAM	1	ENSG00000141401	IMPA2	0.470296	9.119	0.071981	0.072377
SBP	rs35033610	18	42186652	A	G	0.732215	-0.016545	0.00367687	6.8e-06	-0.016545	0.00367687	0.732906	-0.0221207	0.00403376	4.2e-08	-0.0221207	0.00403376	0.306994	male	INTERGENIC	0			0.241011	6.429	0.267785	0.267094
SBP	rs262575	19	4924453	A	G	0.463352	-0.0102481	0.0032799	0.0018	-0.0102481	0.0032799	0.463945	-0.019779	0.00357786	3.2e-08	-0.019779	0.00357786	0.0495744	male	REGULATORY	4			-0.020264	2.329	0.463352	0.463945
SBP	rs12978472	19	7257990	C	G	0.870041	0.0436185	0.00487093	3.4e-19	0.0436185	0.00487093	0.871278	0.0556125	0.00533429	1.9e-25	0.0556125	0.00533429	0.0968365	male	REGULATORY	4			-0.482491	0.101	0.129959	0.128722
SBP	rs2116942	19	10334663	T	G	0.396887	0.0175439	0.00339919	2.5e-07	0.0175439	0.00339919	0.394825	0.0212258	0.00370787	1e-08	0.0212258	0.00370787	0.464193	male	SYNONYMOUS	5	ENSG00000267534	S1PR2	0.198938	5.825	0.396887	0.394825
SBP	rs167479	19	11526765	G	T	0.530084	0.0341602	0.00325639	9.6e-26	0.0341602	0.00325639	0.529306	0.0366735	0.00355168	5.4e-25	0.0366735	0.00355168	0.601958	male	NON_SYNONYMOUS	7	ENSG00000205517	RGL3	3.26864	24.3	0.469916	0.470694
SBP	rs12459965	19	18452195	C	T	0.732965	0.0157243	0.00368842	2e-05	0.0157243	0.00368842	0.73439	0.0264919	0.00403122	5e-11	0.0264919	0.00403122	0.0487641	male	REGULATORY	4			0.583275	10.16	0.267035	0.26561
SBP	rs6039211	20	8616588	A	G	0.638041	0.0133935	0.00338577	7.6e-05	0.0133935	0.00338577	0.638319	0.0216946	0.00369959	4.5e-09	0.0216946	0.00369959	0.0978741	male	INTRONIC	2	ENSG00000182621	PLCB1	-0.049295	1.949	0.361959	0.361681
SBP	20:10971586_TC_T	20	10971586	TC	T	0.711426	-0.0249459	0.00359298	3.8e-12	-0.0249459	0.00359298	0.711111	-0.0318061	0.00392591	5.4e-16	-0.0318061	0.00392591	0.197378	male	INTRONIC	2	ENSG00000270792	RP11-103J8.1	1.32592	15.33	0.288574	0.288889
SBP	rs145077631	20	30117956	T	G	0.9715	0.0323963	0.0103741	0.0018	0.0323963	0.0103741	0.971705	0.0631987	0.0113467	2.6e-08	0.0631987	0.0113467	0.0451239	male	INTRONIC	2	ENSG00000101294	HM13	-0.008147	2.502	0.0285	0.028295
SBP	rs200750151	20	57738070	G	GTT	0.880751	-0.0441529	0.00513275	7.8e-18	-0.0441529	0.00513275	0.880401	-0.0359654	0.00559484	1.3e-10	-0.0359654	0.00559484	0.280876	male	INTERGENIC	0			0.152637	5.116	0.119249	0.119599
SBP	20:62707234_CTTTCT_C	20	62707234	CTTTCT	C	0.750207	-0.0188496	0.00378043	6.2e-07	-0.0188496	0.00378043	0.749022	-0.0227459	0.0041147	3.2e-08	-0.0227459	0.0041147	0.485616	male	INTRONIC	2	ENSG00000171700	RGS19	-0.207478	0.683	0.249793	0.250978
SBP	rs2240716	22	19969696	C	T	0.695844	-0.0173097	0.00353547	9.8e-07	-0.0173097	0.00353547	0.694535	-0.0212754	0.00386552	3.7e-08	-0.0212754	0.00386552	0.449031	male	REGULATORY	4			0.102798	4.308	0.304156	0.305465
SBP	rs55891214	23	8885212	A	G	0.732834	-0.00274544	0.00366937	0.45	-0.00549088	0.00733874	0.732305	-0.015965	0.0028368	1.8e-08	-0.03193	0.0056736	0.0043688	male	INTERGENIC	0			-0.226423	0.602	0.267166	0.267695
SHBG	1:1510035_GGC_G	1	1510035	GGC	G	0.713132	-0.00588104	0.00376004	0.12	-0.00588104	0.00376004	0.712358	-0.0249342	0.00391329	1.9e-10	-0.0249342	0.00391329	0.000446686	male	REGULATORY	4			0.568516	10.04	0.286868	0.287642
SHBG	rs36086195	1	16510894	C	T	0.419111	-0.00813236	0.00343225	0.018	-0.00813236	0.00343225	0.421736	-0.0410052	0.00355644	9.3e-31	-0.0410052	0.00355644	2.9108e-11	male	REGULATORY	4			-0.46124	0.117	0.419111	0.421736
SHBG	rs2275355	1	23724183	C	T	0.28249	-0.0207341	0.00376371	3.6e-08	-0.0207341	0.00376371	0.280875	-0.0230761	0.00391268	3.7e-09	-0.0230761	0.00391268	0.66619	male	INTRONIC	2	ENSG00000204219	TCEA3	0.018106	2.903	0.28249	0.280875
SHBG	rs140761619	1	25763627	CT	C	0.430023	-0.0101817	0.00346264	0.0033	-0.0101817	0.00346264	0.431093	-0.0273037	0.00359333	3e-14	-0.0273037	0.00359333	0.000601053	male	INTRONIC	2	ENSG00000204178	TMEM57	0.533952	9.717	0.430023	0.431093
SHBG	rs79598313	1	27284913	C	T	0.976132	0.145968	0.0111083	1.9e-39	0.145968	0.0111083	0.976356	0.217808	0.0115512	2.6e-79	0.217808	0.0115512	7.36746e-06	male	INTRONIC	2	ENSG00000175707	C1orf172	-0.292845	0.384	0.023868	0.023644
SHBG	rs3768321	1	40035928	G	T	0.802629	0.0281843	0.00425689	3.6e-11	0.0281843	0.00425689	0.801967	0.0386788	0.00441503	1.9e-18	0.0386788	0.00441503	0.0870525	male	INTRONIC	2	ENSG00000090621	PABPC4	2.27104	21.9	0.197371	0.198033
SHBG	rs9970076	1	61683556	A	G	0.923708	-0.028458	0.00638863	8.4e-06	-0.028458	0.00638863	0.923202	-0.0544642	0.00662418	2e-16	-0.0544642	0.00662418	0.00471548	male	INTRONIC	2	ENSG00000162599	NFIA	-0.020372	2.328	0.076292	0.076798
SHBG	rs6422513	1	93032467	G	A	0.208083	-0.0199023	0.00414871	1.6e-06	-0.0199023	0.00414871	0.20877	-0.0325003	0.00429743	3.9e-14	-0.0325003	0.00429743	0.0349385	male	INTRONIC	2	ENSG00000067208	EVI5	0.018953	2.917	0.208083	0.20877
SHBG	rs1762509	1	107592959	A	G	0.343074	0.0408684	0.00358046	3.5e-30	0.0408684	0.00358046	0.344569	0.059932	0.00371658	1.7e-58	0.059932	0.00371658	0.000220748	male	INTERGENIC	0			0.007069	2.731	0.343074	0.344569
SHBG	rs140584594	1	110232983	A	G	0.269619	0.0304573	0.00379719	1e-15	0.0304573	0.00379719	0.269131	0.0274414	0.00394163	3.4e-12	0.0274414	0.00394163	0.581608	male	NON_SYNONYMOUS	7	ENSG00000134184	GSTM1	0.524658	9.632	0.269619	0.269131
SHBG	rs6679	1	113243048	C	T	0.794947	-0.00973048	0.00419651	0.02	-0.00973048	0.00419651	0.795725	-0.0275459	0.00436692	2.8e-10	-0.0275459	0.00436692	0.00326566	male	SYNONYMOUS	5	ENSG00000155363	MOV10	-0.078045	1.624	0.205053	0.204275
SHBG	rs141494464	1	149847301	C	T	0.928829	-0.0309719	0.0066541	3.2e-06	-0.0309719	0.0066541	0.928552	-0.0466389	0.00690207	1.4e-11	-0.0466389	0.00690207	0.102228	male	INTERGENIC	0			-0.289189	0.394	0.071171	0.071448
SHBG	rs71586027	1	154582754	T	TATCTC	0.523133	-0.0277782	0.003385	2.3e-16	-0.0277782	0.003385	0.519316	-0.0227859	0.00352004	9.6e-11	-0.0227859	0.00352004	0.306652	male	UPSTREAM	1	ENSG00000160710	ADAR	-0.014095	2.416	0.476867	0.480684
SHBG	rs2275560	1	164529666	G	A	0.743345	-0.00167899	0.00435235	0.7	-0.00167899	0.00435235	0.745152	0.0255243	0.00452157	1.7e-08	0.0255243	0.00452157	1.46072e-05	male	REGULATORY	4			1.12961	14.25	0.256655	0.254848
SHBG	rs7513157	1	196675680	G	A	0.966073	-0.0286692	0.00934023	0.0021	-0.0286692	0.00934023	0.965575	-0.0531981	0.00962684	3.3e-08	-0.0531981	0.00962684	0.0674441	male	INTRONIC	2	ENSG00000000971	CFH	-0.438609	0.138	0.033927	0.034425
SHBG	rs550899198	1	200266677	T	TG	0.173633	-0.0114213	0.0045029	0.011	-0.0114213	0.0045029	0.173425	-0.0269173	0.00467271	8.4e-09	-0.0269173	0.00467271	0.0169426	male	INTERGENIC	0			-0.120323	1.228	0.173633	0.173425
SHBG	rs10864086	1	214318748	C	A	0.257678	0.0191336	0.0038898	8.7e-07	0.0191336	0.0038898	0.254686	0.0368993	0.00403854	6.4e-20	0.0368993	0.00403854	0.00153286	male	INTERGENIC	0			-0.010278	2.471	0.257678	0.254686
SHBG	rs2247213	1	221055463	G	A	0.670337	0.0148623	0.00360229	3.7e-05	0.0148623	0.00360229	0.671211	0.0354167	0.00374155	2.9e-21	0.0354167	0.00374155	7.57452e-05	male	REGULATORY	4			-0.069406	1.716	0.329663	0.328789
SHBG	rs13009332	2	20358356	T	C	0.451776	0.00988992	0.0034166	0.0038	0.00988992	0.0034166	0.453888	0.0202268	0.00354044	1.1e-08	0.0202268	0.00354044	0.0356473	male	UPSTREAM	1	ENSG00000213729	AC098828.3	-0.370658	0.224	0.451776	0.453888
SHBG	rs1260326	2	27730940	T	C	0.392413	-0.0647413	0.00346681	8e-78	-0.0647413	0.00346681	0.392082	-0.0910325	0.00360039	4.8e-141	-0.0910325	0.00360039	1.43916e-07	male	NON_SYNONYMOUS	7	ENSG00000084734	GCKR	0.87323	12.52	0.392413	0.392082
SHBG	rs72800804	2	32681099	G	T	0.961629	-0.0127646	0.00884575	0.15	-0.0127646	0.00884575	0.961495	-0.0605351	0.00914148	3.5e-11	-0.0605351	0.00914148	0.000173091	male	INTRONIC	2	ENSG00000115760	BIRC6	-0.364195	0.234	0.038371	0.038505
SHBG	rs6736913	2	42510018	A	G	0.021072	0.0650716	0.0117644	3.2e-08	0.0650716	0.0117644	0.0215147	0.0745405	0.0120984	7.2e-10	0.0745405	0.0120984	0.57472	male	NON_SYNONYMOUS	7	ENSG00000143924	EML4	2.34281	22.2	0.021072	0.0215147
SHBG	2:61563254_TTG_T	2	61563254	TTG	T	0.827276	-0.0177927	0.00459281	0.00011	-0.0177927	0.00459281	0.830662	-0.0280593	0.00482908	6.2e-09	-0.0280593	0.00482908	0.123434	male	INTRONIC	2	ENSG00000115464	USP34	0.01551	2.862	0.172724	0.169338
SHBG	rs1861398	2	64906800	G	C	0.261397	0.0556159	0.00388057	1.4e-46	0.0556159	0.00388057	0.261411	0.0357232	0.00402304	6.7e-19	0.0357232	0.00402304	0.000372447	male	INTRONIC	2	ENSG00000179833	SERTAD2	-0.155377	0.969	0.261397	0.261411
SHBG	rs200214933	2	70446768	G	GT	0.962976	0.0546073	0.00933555	4.9e-09	0.0546073	0.00933555	0.962444	0.0627506	0.00959371	6.1e-11	0.0627506	0.00959371	0.542967	male	INTRONIC	2	ENSG00000116001	TIA1	-0.165238	0.907	0.037024	0.037556
SHBG	rs72948328	2	111881810	C	T	0.938787	0.0319168	0.00708598	6.7e-06	0.0319168	0.00708598	0.939892	0.0446819	0.00741276	1.7e-09	0.0446819	0.00741276	0.213206	male	INTRONIC	2	ENSG00000153094	BCL2L11	-0.218277	0.636	0.061213	0.060108
SHBG	rs6541725	2	121338032	C	A	0.621274	0.00363112	0.00348642	0.3	0.00363112	0.00348642	0.620949	0.0202342	0.00362726	2.4e-08	0.0202342	0.00362726	0.000966579	male	INTERGENIC	0			0.035658	3.187	0.378726	0.379051
SHBG	rs6717858	2	165539661	T	C	0.596762	-0.0293457	0.00345639	2.1e-17	-0.0293457	0.00345639	0.595885	-0.0269873	0.0035845	5.1e-14	-0.0269873	0.0035845	0.635769	male	DOWNSTREAM	1	ENSG00000082438	COBLL1	-0.423533	0.154	0.403238	0.404115
SHBG	rs7578026	2	191584675	C	A	0.625545	0.0154925	0.00351181	1e-05	0.0154925	0.00351181	0.626775	0.0234605	0.00365871	1.4e-10	0.0234605	0.00365871	0.116144	male	INTERGENIC	0			0.105346	4.351	0.374455	0.373225
SHBG	rs2551659	2	208375995	T	C	0.804262	-0.0195276	0.00426468	4.7e-06	-0.0195276	0.00426468	0.804426	-0.0294968	0.00443107	2.8e-11	-0.0294968	0.00443107	0.105013	male	INTRONIC	2	ENSG00000223725	AC007879.5	0.022989	2.981	0.195738	0.195574
SHBG	rs2972146	2	227100698	G	T	0.353171	0.0256194	0.00353877	4.5e-13	0.0256194	0.00353877	0.352049	0.0383642	0.00368516	2.2e-25	0.0383642	0.00368516	0.0126131	male	INTERGENIC	0			-0.039804	2.068	0.353171	0.352049
SHBG	3:12360884_TG_T	3	12360884	TG	T	0.881015	-0.0375918	0.00524075	7.3e-13	-0.0375918	0.00524075	0.880049	-0.0387196	0.00543239	1e-12	-0.0387196	0.00543239	0.881229	male	INTRONIC	2	ENSG00000132170	PPARG	1.18819	14.59	0.118985	0.119951
SHBG	rs6792725	3	24520283	A	G	0.307919	-0.0375874	0.00378674	3.2e-23	-0.0375874	0.00378674	0.306582	-0.0316851	0.00394487	9.6e-16	-0.0316851	0.00394487	0.280417	male	REGULATORY	4			0.099335	4.251	0.307919	0.306582
SHBG	rs762450647	3	47125916	CT	C	0.466698	0.0218971	0.00368883	2.9e-09	0.0218971	0.00368883	0.46669	0.0218602	0.00383246	1.2e-08	0.0218602	0.00383246	0.994465	male	INTRONIC	2	ENSG00000181555	SETD2	0.469603	9.112	0.466698	0.46669
SHBG	3:49562992_CT_C	3	49562992	CT	C	0.537362	0.0225901	0.00362069	4.4e-10	0.0225901	0.00362069	0.534235	0.0255666	0.00377255	1.2e-11	0.0255666	0.00377255	0.569194	male	INTRONIC	2	ENSG00000173402	DAG1	0.05395	3.49	0.462638	0.465765
SHBG	rs1821879	3	52600999	T	C	0.590697	0.00349442	0.00345682	0.31	0.00349442	0.00345682	0.592184	0.0198787	0.00358576	3e-08	0.0198787	0.00358576	0.00100344	male	INTRONIC	2	ENSG00000163939	PBRM1	-0.241849	0.543	0.409303	0.407816
SHBG	rs645040	3	135926622	G	T	0.226347	0.0669607	0.00405526	3e-61	0.0669607	0.00405526	0.226534	0.0687076	0.00421177	7.9e-60	0.0687076	0.00421177	0.765106	male	REGULATORY	4			0.504928	9.45	0.226347	0.226534
SHBG	rs79287178	3	172294500	G	A	0.968992	0.0568505	0.0102829	3.2e-08	0.0568505	0.0102829	0.968465	0.101953	0.0106097	7.3e-22	0.101953	0.0106097	0.00226868	male	INTRONIC	2	ENSG00000223387	RP11-408H1.3	-0.129308	1.156	0.031008	0.031535
SHBG	rs57158761	3	185371172	A	G	0.563275	0.0179265	0.00342048	1.6e-07	0.0179265	0.00342048	0.563993	0.0197385	0.0035648	3.1e-08	0.0197385	0.0035648	0.713789	male	INTRONIC	2	ENSG00000073792	IGF2BP2	-0.004671	2.554	0.436725	0.436007
SHBG	rs13108218	4	3443931	A	G	0.38215	0.0431842	0.00351806	1.2e-34	0.0431842	0.00351806	0.381709	0.0544218	0.00365948	5.1e-50	0.0544218	0.00365948	0.026846	male	INTRONIC	2	ENSG00000109758	HGFAC	0.105904	4.36	0.38215	0.381709
SHBG	rs75631642	4	18049216	T	C	0.782896	0.00103906	0.00421152	0.81	0.00103906	0.00421152	0.783979	0.02781	0.00437819	2.1e-10	0.02781	0.00437819	1.04933e-05	male	INTERGENIC	0			0.391837	8.309	0.217104	0.216021
SHBG	4:69447407_GT_G	4	69447407	GT	G	0.322938	0.0158609	0.00415004	0.00013	0.0158609	0.00415004	0.323374	0.0752529	0.00430079	1.5e-68	0.0752529	0.00430079	2.86086e-23	male	INTERGENIC	0			-0.228559	0.594	0.322938	0.323374
SHBG	rs28507491	4	77197651	G	A	0.623152	-0.0221501	0.00349242	2.3e-10	-0.0221501	0.00349242	0.624038	-0.0355139	0.0036396	1.7e-22	-0.0355139	0.0036396	0.00806459	male	INTRONIC	2	ENSG00000118804	FAM47E-STBD1	0.101998	4.295	0.376848	0.375962
SHBG	rs71633359	4	88183820	T	C	0.679545	0.0406522	0.00372787	1.1e-27	0.0406522	0.00372787	0.679225	0.0542517	0.00385698	6.2e-45	0.0542517	0.00385698	0.0112354	male	INTRONIC	2	ENSG00000250572	RP11-529H2.1	-0.093594	1.467	0.320455	0.320775
SHBG	rs5860563	4	100047157	C	CA	0.30025	0.0112667	0.00370936	0.0024	0.0112667	0.00370936	0.299583	0.0483134	0.00385581	5.1e-36	0.0483134	0.00385581	4.38699e-12	male	INTRONIC	2	ENSG00000198099	ADH4	0.047837	3.388	0.30025	0.299583
SHBG	rs556166168	4	104338232	C	CA	0.805565	-0.0146232	0.0045492	0.0013	-0.0146232	0.0045492	0.804995	-0.0274489	0.00470541	5.4e-09	-0.0274489	0.00470541	0.050038	male	INTRONIC	2	ENSG00000248740	RP11-328K4.1	-0.193017	0.753	0.194435	0.195005
SHBG	rs11099675	4	148985104	T	C	0.246275	0.0216745	0.00395834	4.4e-08	0.0216745	0.00395834	0.247658	0.0374653	0.00410235	6.7e-20	0.0374653	0.00410235	0.00560587	male	INTRONIC	2	ENSG00000071205	ARHGAP10	0.225058	6.205	0.246275	0.247658
SHBG	rs573303752	4	157651111	G	A	0.909186	-0.0147144	0.005924	0.013	-0.0147144	0.005924	0.908884	-0.0354387	0.00614186	7.9e-09	-0.0354387	0.00614186	0.015155	male	INTERGENIC	0			-0.283548	0.409	0.090814	0.091116
SHBG	rs17287714	4	159871166	T	C	0.880817	-0.0445653	0.0052837	3.3e-17	-0.0445653	0.0052837	0.880949	-0.0315018	0.00549209	9.7e-09	-0.0315018	0.00549209	0.0865045	male	INTRONIC	2	ENSG00000164123	C4orf45	0.247681	6.521	0.119183	0.119051
SHBG	rs4692792	4	171016540	G	A	0.891538	-0.0291557	0.00547585	1e-07	-0.0291557	0.00547585	0.893797	-0.0342442	0.00571934	2.1e-09	-0.0342442	0.00571934	0.520455	male	UPSTREAM	1	ENSG00000109576	AADAT	-0.024012	2.277	0.108462	0.106203
SHBG	rs79760705	5	53298716	G	T	0.886422	0.0283996	0.00537587	1.3e-07	0.0283996	0.00537587	0.886714	0.046449	0.00558069	8.6e-17	0.046449	0.00558069	0.0198425	male	REGULATORY	4			0.586956	10.2	0.113578	0.113286
SHBG	rs79354983	5	56221537	A	G	0.905856	0.0218971	0.00581259	0.00017	0.0218971	0.00581259	0.904825	0.048644	0.00601593	6.2e-16	0.048644	0.00601593	0.00138683	male	INTRONIC	2	ENSG00000155545	MIER3	0.569356	10.04	0.094144	0.095175
SHBG	rs10649697	5	127432908	T	TAGA	0.244629	0.0208705	0.0039619	1.4e-07	0.0208705	0.0039619	0.244266	0.0283065	0.00411711	6.2e-12	0.0283065	0.00411711	0.193116	male	INTRONIC	2	ENSG00000064651	SLC12A2	-0.004401	2.558	0.244629	0.244266
SHBG	rs7718024	5	131785879	T	C	0.813506	-0.0189917	0.0043744	1.4e-05	-0.0189917	0.0043744	0.814371	-0.0258257	0.00455667	1.4e-08	-0.0258257	0.00455667	0.279287	male	INTRONIC	2	ENSG00000197536	C5orf56	0.099273	4.25	0.186494	0.185629
SHBG	rs11743810	5	137802404	C	T	0.441357	-0.0153941	0.00342707	7.1e-06	-0.0153941	0.00342707	0.440181	-0.0239728	0.00356184	1.7e-11	-0.0239728	0.00356184	0.0826369	male	REGULATORY	4			1.49889	16.26	0.441357	0.440181
SHBG	5:153370059_TAA_T	5	153370059	TAA	T	0.461944	0.00823288	0.00346602	0.018	0.00823288	0.00346602	0.463092	0.0206667	0.00359958	9.4e-09	0.0206667	0.00359958	0.0128376	male	3PRIME_UTR	2	ENSG00000055147	FAM114A2	-0.150326	1.003	0.461944	0.463092
SHBG	rs55646464	5	173324971	G	T	0.698333	0.00615103	0.00370518	0.097	0.00615103	0.00370518	0.700182	0.0217052	0.00385953	1.9e-08	0.0217052	0.00385953	0.00364647	male	REGULATORY	4			-0.069138	1.719	0.301667	0.299818
SHBG	rs9379084	6	7231843	G	A	0.884423	0.0293814	0.00548488	8.5e-08	0.0293814	0.00548488	0.884769	0.0392398	0.00571979	6.9e-12	0.0392398	0.00571979	0.213493	male	NON_SYNONYMOUS	7	ENSG00000124782	RREB1	4.22558	29.7	0.115577	0.115231
SHBG	rs2051544	6	26071093	C	T	0.58706	-0.00867498	0.0034402	0.012	-0.00867498	0.0034402	0.586871	-0.0293135	0.00358844	3.1e-16	-0.0293135	0.00358844	3.30019e-05	male	INTERGENIC	0			0.233722	6.327	0.41294	0.413129
SHBG	6:28457512_CT_C	6	28457512	CT	C	0.674604	0.00309293	0.00368931	0.4	0.00309293	0.00368931	0.675596	-0.022947	0.0038486	2.5e-09	-0.022947	0.0038486	1.0377e-06	male	INTERGENIC	0			0.253635	6.603	0.325396	0.324404
SHBG	rs3132469	6	31456567	A	G	0.150295	0.0291929	0.00474207	7.5e-10	0.0291929	0.00474207	0.151484	0.0407643	0.0049399	1.6e-16	0.0407643	0.0049399	0.0910579	male	INTERGENIC	0			0.205361	5.92	0.150295	0.151484
SHBG	rs28360642	6	41667506	A	C	0.839219	0.0355099	0.00465502	2.4e-14	0.0355099	0.00465502	0.839835	0.032081	0.00486473	4.3e-11	0.032081	0.00486473	0.610571	male	REGULATORY	4			0.180157	5.541	0.160781	0.160165
SHBG	rs9400887	6	116421127	A	G	0.599147	0.0025497	0.00346841	0.46	0.0025497	0.00346841	0.600326	-0.0198243	0.00362017	4.3e-08	-0.0198243	0.00362017	8.09248e-06	male	REGULATORY	4			0.077	3.877	0.400853	0.399674
SHBG	rs58321169	6	126868567	C	T	0.731505	0.0155759	0.00385108	5.2e-05	0.0155759	0.00385108	0.733813	0.0221233	0.00401263	3.5e-08	0.0221233	0.00401263	0.2391	male	INTERGENIC	0			-0.080376	1.599	0.268495	0.266187
SHBG	rs201927923	6	130370731	TTG	T	0.310906	0.0161165	0.00367848	1.2e-05	0.0161165	0.00367848	0.310269	0.0240057	0.00383979	4.1e-10	0.0240057	0.00383979	0.137903	male	INTRONIC	2	ENSG00000198945	L3MBTL3	1.19902	14.65	0.310906	0.310269
SHBG	rs487060	6	160774459	C	T	0.529186	-0.0360654	0.00341509	4.5e-26	-0.0360654	0.00341509	0.528873	-0.0374394	0.00356078	7.4e-26	-0.0374394	0.00356078	0.780637	male	INTRONIC	2	ENSG00000146477	SLC22A3	-0.323655	0.311	0.470814	0.471127
SHBG	rs1513272	7	28200097	C	T	0.499443	-0.0199247	0.00339327	4.3e-09	-0.0199247	0.00339327	0.499501	-0.0253658	0.00352901	6.6e-13	-0.0253658	0.00352901	0.266398	male	INTRONIC	2	ENSG00000153814	JAZF1	-0.220397	0.627	0.499443	0.499501
SHBG	rs13229619	7	73030175	G	A	0.870284	-0.00483002	0.00505342	0.34	-0.00483002	0.00505342	0.871101	-0.0337455	0.0052699	1.5e-10	-0.0337455	0.0052699	7.48486e-05	male	INTRONIC	2	ENSG00000009950	MLXIPL	-0.072713	1.68	0.129716	0.128899
SHBG	rs1229492	7	81564122	T	C	0.265999	0.0214322	0.00387211	3.1e-08	0.0214322	0.00387211	0.268772	0.0224536	0.00401006	2.2e-08	0.0224536	0.00401006	0.854617	male	REGULATORY	4			-0.140241	1.073	0.265999	0.268772
SHBG	rs445	7	92408370	C	T	0.906272	0.0149989	0.00581992	0.01	0.0149989	0.00581992	0.905924	0.0386766	0.00604977	1.6e-10	0.0386766	0.00604977	0.00479415	male	REGULATORY	4			0.003258	2.673	0.093728	0.094076
SHBG	rs6950023	7	97915635	T	G	0.18603	-0.0742234	0.00437133	1.2e-64	-0.0742234	0.00437133	0.185918	-0.0764507	0.00453303	8.1e-64	-0.0764507	0.00453303	0.723573	male	REGULATORY	4			-0.056097	1.868	0.18603	0.185918
SHBG	rs1859690	7	99227172	A	G	0.933289	-0.0330571	0.00680479	1.2e-06	-0.0330571	0.00680479	0.933138	-0.0387347	0.00707447	4.4e-08	-0.0387347	0.00707447	0.562991	male	SYNONYMOUS	5	ENSG00000197037	ZSCAN25	0.539905	9.771	0.066711	0.066862
SHBG	rs12705090	7	100467700	C	T	0.811326	-0.0339494	0.00433046	4.5e-15	-0.0339494	0.00433046	0.812902	-0.0431766	0.0045286	1.5e-21	-0.0431766	0.0045286	0.140855	male	INTRONIC	2	ENSG00000087077	TRIP6	0.242505	6.45	0.188674	0.187098
SHBG	rs60987662	7	101844851	A	G	0.61895	0.0152164	0.00350753	1.4e-05	0.0152164	0.00350753	0.621071	0.0282488	0.0036488	9.8e-15	0.0282488	0.0036488	0.0100262	male	SYNONYMOUS	5	ENSG00000257923	CUX1	-0.27182	0.443	0.38105	0.378929
SHBG	rs1621	7	116437606	G	A	0.327589	0.00173105	0.00362761	0.63	0.00173105	0.00362761	0.327399	0.0237803	0.00376147	2.6e-10	0.0237803	0.00376147	2.4499e-05	male	REGULATORY	4			1.23738	14.86	0.327589	0.327399
SHBG	rs157934	7	130585492	T	C	0.694778	-0.0150926	0.00368685	4.2e-05	-0.0150926	0.00368685	0.694369	-0.0287764	0.00383493	6.2e-14	-0.0287764	0.00383493	0.0101033	male	INTRONIC	2	ENSG00000226380	MIR29A	-0.206621	0.687	0.305222	0.305631
SHBG	rs4728354	7	135051979	C	T	0.449925	0.0117021	0.00342386	0.00063	0.0117021	0.00342386	0.449164	0.0205404	0.00355061	7.3e-09	0.0205404	0.00355061	0.0731575	male	REGULATORY	4			0.135423	4.843	0.449925	0.449164
SHBG	rs34372369	7	143092269	G	A	0.948945	-0.0169252	0.0077161	0.028	-0.0169252	0.0077161	0.948606	-0.0548544	0.00800165	7.1e-12	-0.0548544	0.00800165	0.000644554	male	NON_SYNONYMOUS	7	ENSG00000146904	EPHA1	3.97831	27.5	0.051055	0.051394
SHBG	rs114949263	7	150498245	T	C	0.888299	-0.0315101	0.00541139	5.8e-09	-0.0315101	0.00541139	0.888798	-0.0482199	0.00563302	1.1e-17	-0.0482199	0.00563302	0.0324175	male	REGULATORY	4			0.526797	9.652	0.111701	0.111202
SHBG	rs4841132	8	9183596	A	G	0.0928137	-0.0409179	0.00587154	3.2e-12	-0.0409179	0.00587154	0.0915037	-0.0499746	0.0061642	5.2e-16	-0.0499746	0.0061642	0.287393	male	NONCODING_CHANGE	5	ENSG00000254235	RP11-115J16.1	-0.149201	1.01	0.0928137	0.0915037
SHBG	rs12543287	8	42334511	G	C	0.626818	-0.0225788	0.00353418	1.7e-10	-0.0225788	0.00353418	0.62889	-0.0277679	0.00368152	4.6e-14	-0.0277679	0.00368152	0.309246	male	REGULATORY	4			0.033895	3.158	0.373182	0.37111
SHBG	rs10107182	8	59392737	C	T	0.335226	-0.022815	0.00360357	2.4e-10	-0.022815	0.00360357	0.33649	-0.0347925	0.00373867	1.3e-20	-0.0347925	0.00373867	0.0210751	male	REGULATORY	4			0.237969	6.386	0.335226	0.33649
SHBG	8:81430449_AT_A	8	81430449	AT	A	0.902856	-0.0654048	0.00576284	7.5e-30	-0.0654048	0.00576284	0.9022	-0.0558946	0.00596507	7.2e-21	-0.0558946	0.00596507	0.251539	male	INTRONIC	2	ENSG00000205189	ZBTB10	-0.427061	0.15	0.097144	0.0978
SHBG	rs2721195	8	145677011	T	C	0.472351	0.0171858	0.00340541	4.5e-07	0.0171858	0.00340541	0.475477	0.0292291	0.00355459	2e-16	0.0292291	0.00355459	0.0144237	male	INTRONIC	2	ENSG00000187954	CYHR1	-0.121431	1.219	0.472351	0.475477
SHBG	rs10116426	9	4145648	A	C	0.566544	-0.0148801	0.00344312	1.5e-05	-0.0148801	0.00344312	0.567169	-0.0233881	0.00358244	6.6e-11	-0.0233881	0.00358244	0.0868441	male	REGULATORY	4			0.300258	7.214	0.433456	0.432831
SHBG	rs7860122	9	19087429	A	G	0.750459	-0.0019348	0.00393828	0.62	-0.0019348	0.00393828	0.749969	-0.0265937	0.00409011	7.9e-11	-0.0265937	0.00409011	1.40596e-05	male	REGULATORY	4			0.113827	4.491	0.249541	0.250031
SHBG	rs10868080	9	86626769	T	A	0.255525	0.0480656	0.00390257	7.4e-35	0.0480656	0.00390257	0.255082	0.0501352	0.00404668	3e-35	0.0501352	0.00404668	0.712775	male	INTERGENIC	0			0.055129	3.51	0.255525	0.255082
SHBG	rs62580766	9	113034490	C	T	0.818342	-0.0239499	0.00440986	5.6e-08	-0.0239499	0.00440986	0.81651	-0.025186	0.00457846	3.8e-08	-0.025186	0.00457846	0.845822	male	INTERGENIC	0			-0.281579	0.415	0.181658	0.18349
SHBG	rs4979372	9	117140082	T	C	0.51247	-0.0130192	0.00341889	0.00014	-0.0130192	0.00341889	0.512722	-0.0300396	0.00355303	2.8e-17	-0.0300396	0.00355303	0.000556756	male	INTRONIC	2	ENSG00000106948	AKNA	-0.178522	0.829	0.48753	0.487278
SHBG	rs13289095	9	131466489	G	T	0.85443	0.0323594	0.00482766	2e-11	0.0323594	0.00482766	0.855492	0.0398954	0.00503532	2.3e-15	0.0398954	0.00503532	0.280001	male	REGULATORY	4			0.03001	3.095	0.14557	0.144508
SHBG	rs35233014	9	137268177	C	A	0.254342	0.0280038	0.0039291	1e-12	0.0280038	0.0039291	0.253796	0.0334025	0.00408743	3e-16	0.0334025	0.00408743	0.34099	male	REGULATORY	4			0.219481	6.125	0.254342	0.253796
SHBG	rs3780190	9	139099073	A	G	0.454904	-0.0122574	0.00341481	0.00033	-0.0122574	0.00341481	0.454167	-0.0307636	0.00355675	5.2e-18	-0.0307636	0.00355675	0.000174528	male	REGULATORY	4			0.233206	6.32	0.454904	0.454167
SHBG	10:5246210_AAAAC_A	10	5246210	AAAAC	A	0.856896	0.0421269	0.00497087	2.4e-17	0.0421269	0.00497087	0.857036	0.0600845	0.00515435	2.1e-31	0.0600845	0.00515435	0.0121496	male	INTRONIC	2	ENSG00000198610	AKR1C4	-0.016867	2.377	0.143104	0.142964
SHBG	rs2994613	10	31171998	A	G	0.620933	-0.00531965	0.00350373	0.13	-0.00531965	0.00350373	0.61946	-0.0197716	0.00361306	4.4e-08	-0.0197716	0.00361306	0.00408552	male	INTRONIC	2	ENSG00000183621	ZNF438	0.2343	6.335	0.379067	0.38054
SHBG	rs10995445	10	64874754	A	T	0.52865	-0.0769813	0.00341856	2.7e-112	-0.0769813	0.00341856	0.528858	-0.136504	0.00353501	0	-0.136504	0.00353501	1.00588e-33	male	DOWNSTREAM	1	ENSG00000199446	RNU6-543P	-0.027864	2.225	0.47135	0.471142
SHBG	rs2485677	10	69791158	C	T	0.667359	-0.00879117	0.00360344	0.015	-0.00879117	0.00360344	0.667559	-0.025435	0.00372763	8.9e-12	-0.025435	0.00372763	0.0013262	male	INTRONIC	2	ENSG00000148634	HERC4	0.001748	2.65	0.332641	0.332441
SHBG	rs1782652	10	81074125	T	A	0.619767	0.0265574	0.00353329	5.6e-14	0.0265574	0.00353329	0.620057	0.0341629	0.00366436	1.1e-20	0.0341629	0.00366436	0.135149	male	REGULATORY	4			1.03776	13.68	0.380233	0.379943
SHBG	rs34370527	10	93614675	T	TA	0.523622	0.0192269	0.00339601	1.5e-08	0.0192269	0.00339601	0.524724	0.0289187	0.00352027	2.1e-16	0.0289187	0.00352027	0.0475441	male	INTRONIC	2	ENSG00000107854	TNKS2	-0.170292	0.876	0.476378	0.475276
SHBG	rs12263369	10	94823343	C	T	0.408236	0.0194101	0.00344694	1.8e-08	0.0194101	0.00344694	0.407018	0.0263488	0.00357007	1.6e-13	0.0263488	0.00357007	0.162048	male	INTRONIC	2	ENSG00000187553	CYP26C1	0.039405	3.249	0.408236	0.407018
SHBG	rs2862954	10	101912064	T	C	0.500274	-0.0156818	0.00339997	4e-06	-0.0156818	0.00339997	0.49873	-0.0243959	0.00350589	3.4e-12	-0.0243959	0.00350589	0.0743744	male	NON_SYNONYMOUS	7	ENSG00000107566	ERLIN1	1.98368	19.6	0.499726	0.49873
SHBG	10:113938330_AAAAC_A	10	113938330	AAAAC	A	0.275896	0.0153417	0.00379681	5.3e-05	0.0153417	0.00379681	0.274556	0.0243493	0.00393376	6e-10	0.0243493	0.00393376	0.0994405	male	INTRONIC	2	ENSG00000119927	GPAM	-0.141299	1.066	0.275896	0.274556
SHBG	rs775181992	11	2179864	AGCCCT	A	0.761634	-0.0295411	0.00408422	4.7e-13	-0.0295411	0.00408422	0.762629	-0.0236135	0.0042535	2.8e-08	-0.0236135	0.0042535	0.314795	male	INTRONIC	2	ENSG00000129965	INS-IGF2	0.34865	7.819	0.238366	0.237371
SHBG	rs1037169	11	13361005	T	C	0.311851	0.0296673	0.00367551	6.9e-16	0.0296673	0.00367551	0.311639	0.0308734	0.0038265	7.1e-16	0.0308734	0.0038265	0.820177	male	INTRONIC	2	ENSG00000133794	ARNTL	-0.261504	0.475	0.311851	0.311639
SHBG	rs2351958	11	16248020	C	A	0.611667	0.0199651	0.0034905	1.1e-08	0.0199651	0.0034905	0.610993	0.0288746	0.00363048	1.8e-15	0.0288746	0.00363048	0.0768824	male	REGULATORY	4			1.03676	13.67	0.388333	0.389007
SHBG	rs7127472	11	61937658	C	T	0.786827	-0.014779	0.00418428	0.00041	-0.014779	0.00418428	0.785757	-0.026796	0.00433625	6.4e-10	-0.026796	0.00433625	0.0461269	male	DOWNSTREAM	1	ENSG00000236607	RP11-691L4.2	0.075903	3.858	0.213173	0.214243
SHBG	rs10750766	11	65473798	C	A	0.288765	0.0214593	0.00375571	1.1e-08	0.0214593	0.00375571	0.289066	0.0308106	0.003906	3.1e-15	0.0308106	0.003906	0.0843925	male	REGULATORY	4			0.281815	6.977	0.288765	0.289066
SHBG	rs631695	11	69283303	T	G	0.415096	0.0222031	0.00345612	1.3e-10	0.0222031	0.00345612	0.418435	0.0396445	0.00357734	1.5e-28	0.0396445	0.00357734	0.000454193	male	INTRONIC	2	ENSG00000261347	AP000439.5	0.275528	6.895	0.415096	0.418435
SHBG	rs4447144	11	102050321	G	A	0.350749	-0.0110051	0.00357188	0.0021	-0.0110051	0.00357188	0.350824	-0.0249995	0.00371084	1.6e-11	-0.0249995	0.00371084	0.00658679	male	REGULATORY	4			-0.170287	0.876	0.350749	0.350824
SHBG	rs56196860	12	2908330	C	A	0.968437	-0.0429405	0.00969143	9.4e-06	-0.0429405	0.00969143	0.968415	-0.0552539	0.0100962	4.4e-08	-0.0552539	0.0100962	0.378941	male	NON_SYNONYMOUS	7	ENSG00000004478	FKBP4	-0.096296	1.441	0.031563	0.031585
SHBG	rs76895963	12	4384844	T	G	0.979343	-0.129656	0.0131473	6.1e-23	-0.129656	0.0131473	0.979406	-0.12899	0.0136958	4.6e-21	-0.12899	0.0136958	0.972016	male	REGULATORY	4			1.05013	13.76	0.020657	0.020594
SHBG	rs1871395	12	21352315	A	G	0.84935	0.0521549	0.00475499	5.4e-28	0.0521549	0.00475499	0.848561	0.0853952	0.00491607	1.4e-67	0.0853952	0.00491607	1.17324e-06	male	INTRONIC	2	ENSG00000134538	SLCO1B1	0.337377	7.685	0.15065	0.151439
SHBG	rs34530725	12	24192970	T	TA	0.965429	0.064273	0.00927496	4.2e-12	0.064273	0.00927496	0.965029	0.0557692	0.0096069	6.4e-09	0.0557692	0.0096069	0.524243	male	REGULATORY	4			0.047273	3.379	0.034571	0.034971
SHBG	12:25412725_AATTATTGTGT_A	12	25412725	AATTATTGTGT	A	0.928828	0.0434747	0.0066356	5.7e-11	0.0434747	0.0066356	0.929227	0.0681309	0.00692333	7.5e-23	0.0681309	0.00692333	0.0101378	male	INTERGENIC	0			0.480546	9.218	0.071172	0.070773
SHBG	rs10689431	12	51217317	C	CTA	0.331073	-0.0187294	0.0036601	3.1e-07	-0.0187294	0.0036601	0.330959	-0.022187	0.00380611	5.6e-09	-0.022187	0.00380611	0.512599	male	DOWNSTREAM	1	ENSG00000123268	ATF1	-0.193904	0.748	0.331073	0.330959
SHBG	rs540730	12	57807114	T	C	0.247652	0.0262874	0.00392284	2.1e-11	0.0262874	0.00392284	0.246838	0.0483869	0.00408906	2.6e-32	0.0483869	0.00408906	9.61789e-05	male	INTRONIC	2	ENSG00000179912	R3HDM2	-0.621123	0.036	0.247652	0.246838
SHBG	rs1870565	12	66193110	C	T	0.903258	0.0138535	0.00575089	0.016	0.0138535	0.00575089	0.902703	0.0395131	0.0059682	3.6e-11	0.0395131	0.0059682	0.00196172	male	INTRONIC	2	ENSG00000241749	RPSAP52	0.158214	5.204	0.096742	0.097297
SHBG	12:93632423_CA_C	12	93632423	CA	C	0.864262	0.0268133	0.00499963	8.2e-08	0.0268133	0.00499963	0.864321	0.0314475	0.00520903	1.6e-09	0.0314475	0.00520903	0.520974	male	REGULATORY	4			-0.22704	0.6	0.135738	0.135679
SHBG	rs375115050	12	101015655	G	T	0.989046	0.145822	0.0168707	5.5e-18	0.145822	0.0168707	0.989357	0.170293	0.0178586	1.5e-21	0.170293	0.0178586	0.31921	male	INTRONIC	2	ENSG00000139354	GAS2L3	-0.243891	0.536	0.010954	0.010643
SHBG	rs11830764	12	111515020	G	C	0.932951	-0.0748095	0.00680154	3.9e-28	-0.0748095	0.00680154	0.932154	-0.0735017	0.0070555	2.1e-25	-0.0735017	0.0070555	0.893839	male	REGULATORY	4			-0.596666	0.043	0.067049	0.067846
SHBG	rs9738226	12	121423659	A	G	0.378217	-0.0284482	0.00350028	4.4e-16	-0.0284482	0.00350028	0.376951	-0.0511326	0.00364812	1.2e-44	-0.0511326	0.00364812	7.22873e-06	male	INTRONIC	2	ENSG00000135100	HNF1A	-0.352286	0.255	0.378217	0.376951
SHBG	rs769447487	13	95247137	TTA	T	0.694533	-0.0157374	0.00370628	2.2e-05	-0.0157374	0.00370628	0.693918	-0.0292144	0.00384647	3.1e-14	-0.0292144	0.00384647	0.0116337	male	REGULATORY	4			0.00141	2.645	0.305467	0.306082
SHBG	rs61968021	13	114764540	G	A	0.644817	0.0105777	0.0038298	0.0057	0.0105777	0.0038298	0.644392	0.022998	0.00399526	8.6e-09	0.022998	0.00399526	0.0248193	male	INTRONIC	2	ENSG00000185989	RASA3	0.236591	6.367	0.355183	0.355608
SHBG	rs139713000	14	23731855	C	CT	0.802908	-0.0209449	0.00429889	1.1e-06	-0.0209449	0.00429889	0.803339	-0.0370883	0.00447196	1.1e-16	-0.0370883	0.00447196	0.00925581	male	INTRONIC	2	ENSG00000215277	C14orf164	-0.013936	2.419	0.197092	0.196661
SHBG	rs11621792	14	24871926	C	T	0.546714	0.0441198	0.00344461	1.5e-37	0.0441198	0.00344461	0.545771	0.0293743	0.00356627	1.8e-16	0.0293743	0.00356627	0.00293974	male	REGULATORY	4			-0.134848	1.113	0.453286	0.454229
SHBG	14:25948829_AAC_A	14	25948829	AAC	A	0.2346	0.0123594	0.00404675	0.0023	0.0123594	0.00404675	0.235511	0.0315531	0.00420259	6e-14	0.0315531	0.00420259	0.00100238	male	INTERGENIC	0			1.00482	13.46	0.2346	0.235511
SHBG	rs72681869	14	50655357	G	C	0.988706	-0.116524	0.0160783	4.3e-13	-0.116524	0.0160783	0.989045	-0.112644	0.0169881	3.3e-11	-0.112644	0.0169881	0.868251	male	NON_SYNONYMOUS	7	ENSG00000100485	SOS2	2.42981	22.4	0.011294	0.010955
SHBG	rs2239222	14	73011885	A	G	0.651265	-0.0205865	0.00358564	9.4e-09	-0.0205865	0.00358564	0.650485	-0.0279386	0.00373456	7.4e-14	-0.0279386	0.00373456	0.155584	male	REGULATORY	4			-0.061857	1.801	0.348735	0.349515
SHBG	rs28929474	14	94844947	C	T	0.979221	-0.112398	0.0119466	5e-21	-0.112398	0.0119466	0.979824	-0.34162	0.0125839	2.7e-162	-0.34162	0.0125839	7.63428e-40	male	NON_SYNONYMOUS	7	ENSG00000197249	SERPINA1	2.03028	19.97	0.020779	0.020176
SHBG	rs773816354	14	100831607	TAACAGGAGTTAAAAGTGTCG	T	0.510622	0.0141503	0.00343489	3.8e-05	0.0141503	0.00343489	0.510888	0.031246	0.00356102	1.7e-18	0.031246	0.00356102	0.000549659	male	INTRONIC	2	ENSG00000140105	WARS	0.002181	2.656	0.489378	0.489112
SHBG	rs2498786	14	105262368	C	G	0.382294	0.0237977	0.00350787	1.2e-11	0.0237977	0.00350787	0.382512	0.021577	0.00364523	3.2e-09	0.021577	0.00364523	0.660686	male	REGULATORY	4			0.316228	7.42	0.382294	0.382512
SHBG	rs28510484	15	31637569	G	C	0.828949	0.0180754	0.00453051	6.6e-05	0.0180754	0.00453051	0.829262	0.0260935	0.00470314	2.9e-08	0.0260935	0.00470314	0.219512	male	REGULATORY	4			0.050506	3.433	0.171051	0.170738
SHBG	rs72702741	15	35310789	G	C	0.677058	-0.0118499	0.00367807	0.0013	-0.0118499	0.00367807	0.679523	-0.0257035	0.00382959	1.9e-11	-0.0257035	0.00382959	0.00907904	male	INTERGENIC	0			-0.042198	2.037	0.322942	0.320477
SHBG	rs150844304	15	43726625	A	C	0.975262	0.0868597	0.0109535	2.2e-15	0.0868597	0.0109535	0.975398	0.180984	0.0114246	1.6e-56	0.180984	0.0114246	2.73115e-09	male	INTRONIC	2	ENSG00000067369	TP53BP1	0.137929	4.883	0.024738	0.024602
SHBG	rs149624078	15	53728710	C	T	0.985964	0.138804	0.0148328	8.1e-21	0.138804	0.0148328	0.986141	0.23561	0.0155713	1e-51	0.23561	0.0155713	6.74762e-06	male	INTERGENIC	0			-0.604849	0.041	0.014036	0.013859
SHBG	rs17184382	15	63792486	A	C	0.5717	-0.023375	0.00342957	9.4e-12	-0.023375	0.00342957	0.572535	-0.0287643	0.00357236	8.2e-16	-0.0287643	0.00357236	0.276473	male	UPSTREAM	1	ENSG00000140455	USP3	-0.018953	2.347	0.4283	0.427465
SHBG	rs56332871	15	96714816	C	A	0.727641	-0.0733286	0.00383461	1.6e-81	-0.0733286	0.00383461	0.728577	-0.071902	0.0039943	1.9e-72	-0.071902	0.0039943	0.796679	male	INTRONIC	2	ENSG00000247809	NR2F2-AS1	1.6042	16.88	0.272359	0.271423
SHBG	rs1079186	16	11211025	T	G	0.525078	0.00946876	0.00345706	0.0062	0.00946876	0.00345706	0.525331	0.022657	0.00359777	3e-10	0.022657	0.00359777	0.00821281	male	INTRONIC	2	ENSG00000038532	CLEC16A	-0.293332	0.383	0.474922	0.474669
SHBG	rs11075253	16	15148646	C	A	0.702921	-0.0166016	0.00371932	8.1e-06	-0.0166016	0.00371932	0.703274	-0.0252065	0.00388864	9e-11	-0.0252065	0.00388864	0.109791	male	REGULATORY	4			0.208638	5.968	0.297079	0.296726
SHBG	16:58578351_TA_T	16	58578351	TA	T	0.56933	0.00884726	0.00345877	0.011	0.00884726	0.00345877	0.572178	0.0201595	0.00360068	2.2e-08	0.0201595	0.00360068	0.0234689	male	INTRONIC	2	ENSG00000125107	CNOT1	-0.249021	0.517	0.43067	0.427822
SHBG	rs562609617	16	79745672	G	GT	0.686768	-0.0050495	0.00371315	0.17	-0.0050495	0.00371315	0.68493	-0.0277442	0.00384953	5.7e-13	-0.0277442	0.00384953	2.20359e-05	male	DOWNSTREAM	1	ENSG00000261390	RP11-345M22.2	-0.033003	2.156	0.313232	0.31507
SHBG	rs4782568	16	83980529	C	G	0.547637	-0.0190431	0.00344172	3.1e-08	-0.0190431	0.00344172	0.548047	-0.0365539	0.00357851	1.7e-24	-0.0365539	0.00357851	0.000420532	male	INTRONIC	2	ENSG00000260300	RP11-505K9.4	-0.061587	1.804	0.452363	0.451953
SHBG	rs72818526	16	88068524	T	C	0.76383	-0.0302171	0.00402235	5.8e-14	-0.0302171	0.00402235	0.763942	-0.0380933	0.00418636	9.1e-20	-0.0380933	0.00418636	0.17489	male	INTRONIC	2	ENSG00000172530	BANP	0.022165	2.968	0.23617	0.236058
SHBG	rs8077638	17	1640793	C	T	0.781219	-0.0248921	0.00405027	8e-10	-0.0248921	0.00405027	0.780678	-0.0437385	0.00415135	5.9e-26	-0.0437385	0.00415135	0.00115626	male	SYNONYMOUS	5	ENSG00000167716	WDR81	0.665368	10.86	0.218781	0.219322
SHBG	rs1065483	17	5284770	G	A	0.590771	0.00977569	0.00340995	0.0041	0.00977569	0.00340995	0.589942	0.0193072	0.0034967	3.4e-08	0.0193072	0.0034967	0.0509942	male	SYNONYMOUS	5	ENSG00000029725	RABEP1	0.657329	10.8	0.409229	0.410058
SHBG	rs12947017	17	7318935	C	T	0.597739	-0.128654	0.00349142	3.1e-297	-0.128654	0.00349142	0.596469	-0.166871	0.0035892	0	-0.166871	0.0035892	2.30493e-14	male	SYNONYMOUS	5	ENSG00000169992	NLGN2	0.041419	3.282	0.402261	0.403531
SHBG	rs8066941	17	9588450	T	G	0.761488	0.0178956	0.00394365	5.7e-06	0.0178956	0.00394365	0.760268	0.0368829	0.00403439	6.1e-20	0.0368829	0.00403439	0.000763958	male	REGULATORY	4			0.127891	4.721	0.238512	0.239732
SHBG	rs17669311	17	13837051	G	A	0.610499	0.0216597	0.00347507	4.6e-10	0.0216597	0.00347507	0.611436	0.0246038	0.0035707	5.6e-12	0.0246038	0.0035707	0.554601	male	INTRONIC	2	ENSG00000233852	AC005304.1	-0.127994	1.166	0.389501	0.388564
SHBG	17:17917246_AT_A	17	17917246	AT	A	0.625108	0.0296661	0.00354676	6e-17	0.0296661	0.00354676	0.62564	0.030495	0.00363492	4.9e-17	0.030495	0.00363492	0.87035	male	INTRONIC	2	ENSG00000171962	LRRC48	-0.293397	0.383	0.374892	0.37436
SHBG	rs56336338	17	27645258	G	A	0.856637	0.00183789	0.00481126	0.7	0.00183789	0.00481126	0.857856	0.0277526	0.00494661	2e-08	0.0277526	0.00494661	0.000173015	male	INTERGENIC	0			-0.41175	0.167	0.143363	0.142144
SHBG	rs1129506	17	29646032	G	A	0.378896	-0.0210371	0.00345268	1.1e-09	-0.0210371	0.00345268	0.378311	-0.0341755	0.00354492	5.4e-22	-0.0341755	0.00354492	0.00792996	male	SYNONYMOUS	5	ENSG00000126860	EVI2A	0.043863	3.322	0.378896	0.378311
SHBG	rs373189112	17	45515864	C	CT	0.510991	0.0376751	0.00343549	5.5e-28	0.0376751	0.00343549	0.510193	0.0315357	0.00353187	4.3e-19	0.0315357	0.00353187	0.212751	male	INTRONIC	2	ENSG00000178852	EFCAB13	-0.186959	0.784	0.489009	0.489807
SHBG	rs28394864	17	47450775	G	A	0.537016	0.0645862	0.0033667	5e-82	0.0645862	0.0033667	0.53919	0.0723509	0.00346647	9.7e-97	0.0723509	0.00346647	0.108091	male	INTRONIC	2	ENSG00000262039	RP11-81K2.1	-0.303191	0.358	0.462984	0.46081
SHBG	rs1476098	17	59237013	A	C	0.192127	-0.011739	0.00427052	0.006	-0.011739	0.00427052	0.192505	-0.0259388	0.00438656	3.4e-09	-0.0259388	0.00438656	0.0203701	male	INTRONIC	2	ENSG00000141376	BCAS3	0.223168	6.178	0.192127	0.192505
SHBG	rs17650301	17	62479273	A	C	0.706349	-0.00198999	0.00367584	0.59	-0.00198999	0.00367584	0.707765	-0.0213561	0.00377186	1.5e-08	-0.0213561	0.00377186	0.00023595	male	INTRONIC	2	ENSG00000256525	POLG2	0.128297	4.727	0.293651	0.292235
SHBG	rs1801689	17	64210580	A	C	0.970406	0.0818831	0.0098947	1.3e-16	0.0818831	0.0098947	0.97041	0.098671	0.0101563	2.6e-22	0.098671	0.0101563	0.236427	male	NON_SYNONYMOUS	7	ENSG00000091583	APOH	3.68819	25.7	0.029594	0.02959
SHBG	rs740516	17	67082962	C	G	0.8493	0.0181231	0.00469576	0.00011	0.0181231	0.00469576	0.85053	0.0271541	0.00485354	2.2e-08	0.0271541	0.00485354	0.181134	male	INTRONIC	2	ENSG00000154262	ABCA6	0.176644	5.488	0.1507	0.14947
SHBG	rs12948480	17	73154247	G	A	0.345343	0.0219224	0.00352	4.7e-10	0.0219224	0.00352	0.345138	0.0270844	0.00361077	6.3e-14	0.0270844	0.00361077	0.30599	male	REGULATORY	4			-0.130132	1.149	0.345343	0.345138
SHBG	rs4092465	18	55080437	A	G	0.35006	-0.0186129	0.00358133	2e-07	-0.0186129	0.00358133	0.352819	-0.0215165	0.00373576	8.4e-09	-0.0215165	0.00373576	0.57475	male	INTERGENIC	0			-0.167343	0.894	0.35006	0.352819
SHBG	rs780436381	18	57856414	TG	T	0.731686	0.0184222	0.0038526	1.7e-06	0.0184222	0.0038526	0.732987	0.0250392	0.00402726	5.1e-10	0.0250392	0.00402726	0.23512	male	REGULATORY	4			-0.355226	0.249	0.268314	0.267013
SHBG	rs1736177	19	2791624	C	T	0.706558	-0.0474394	0.00374422	8.7e-37	-0.0474394	0.00374422	0.708054	-0.0415887	0.00389217	1.2e-26	-0.0415887	0.00389217	0.27867	male	INTRONIC	2	ENSG00000172009	THOP1	-0.029189	2.207	0.293442	0.291946
SHBG	19:7223973_TTTG_T	19	7223973	TTTG	T	0.579723	0.0337129	0.00346888	2.5e-22	0.0337129	0.00346888	0.577596	0.0305187	0.00360373	2.5e-17	0.0305187	0.00360373	0.523093	male	INTRONIC	2	ENSG00000171105	INSR	-0.205257	0.693	0.420277	0.422404
SHBG	rs10415758	19	14172921	A	T	0.578149	0.0106723	0.00349755	0.0023	0.0106723	0.00349755	0.57806	0.0255386	0.0036337	2.1e-12	0.0255386	0.0036337	0.00320219	male	REGULATORY	4			1.44891	15.98	0.421851	0.42194
SHBG	rs202200760	19	17346854	G	C	0.960874	-0.151319	0.00955426	1.7e-56	-0.151319	0.00955426	0.961895	-0.172464	0.0100765	1.1e-65	-0.172464	0.0100765	0.127818	male	NON_SYNONYMOUS	7	ENSG00000160113	NR2F6	2.69451	22.9	0.039126	0.038105
SHBG	rs34858588	19	19457235	C	G	0.920368	0.0209787	0.00629635	0.00086	0.0209787	0.00629635	0.920963	0.0374526	0.00656299	1.2e-08	0.0374526	0.00656299	0.0700886	male	INTRONIC	2	ENSG00000129933	MAU2	-0.375423	0.216	0.079632	0.079037
SHBG	rs731839	19	33899065	G	A	0.333246	-0.0178387	0.00360453	7.5e-07	-0.0178387	0.00360453	0.335156	-0.0225778	0.00374861	1.7e-09	-0.0225778	0.00374861	0.362145	male	REGULATORY	4			-0.135849	1.106	0.333246	0.335156
SHBG	rs149131600	19	35549122	C	T	0.823634	-0.0357373	0.00447069	1.3e-15	-0.0357373	0.00447069	0.825089	-0.0488531	0.00466408	1.1e-25	-0.0488531	0.00466408	0.0423476	male	INTRONIC	2	ENSG00000105707	HPN	-0.121844	1.215	0.176366	0.174911
SHBG	rs34255979	19	46384830	C	T	0.879673	-0.0516329	0.00524	6.6e-23	-0.0516329	0.00524	0.880913	-0.0643277	0.00547645	7.4e-32	-0.0643277	0.00547645	0.0939574	male	REGULATORY	4			-0.471961	0.108	0.120327	0.119087
SHBG	rs2241388	19	47572987	T	C	0.277366	0.0103402	0.00380814	0.0066	0.0103402	0.00380814	0.278334	0.0225338	0.00395431	1.2e-08	0.0225338	0.00395431	0.0263431	male	INTRONIC	2	ENSG00000130749	ZC3H4	0.164693	5.304	0.277366	0.278334
SHBG	rs111981233	19	50016479	T	G	0.919602	-0.0265777	0.00625455	2.1e-05	-0.0265777	0.00625455	0.920674	-0.0674636	0.00652008	4.3e-25	-0.0674636	0.00652008	6.03127e-06	male	REGULATORY	4			0.429989	8.714	0.080398	0.079326
SHBG	rs565653815	20	33074817	G	GTT	0.576701	0.0178227	0.00350578	3.7e-07	0.0178227	0.00350578	0.578567	0.0200431	0.00365142	4e-08	0.0200431	0.00365142	0.660919	male	INTRONIC	2	ENSG00000078747	ITCH	0.108806	4.408	0.423299	0.421433
SHBG	rs142846886	20	39756055	T	TAC	0.61366	-0.0159752	0.00352458	5.8e-06	-0.0159752	0.00352458	0.611861	-0.0236099	0.00366888	1.2e-10	-0.0236099	0.00366888	0.133444	male	INTRONIC	2	ENSG00000226648	RP1-1J6.2	-0.1817	0.812	0.38634	0.388139
SHBG	rs6130613	20	43054441	C	T	0.530352	-0.0274058	0.00347101	2.9e-15	-0.0274058	0.00347101	0.529889	-0.0439038	0.00360965	4.9e-34	-0.0439038	0.00360965	0.000985974	male	INTRONIC	2	ENSG00000101076	HNF4A	-0.203801	0.7	0.469648	0.470111
SHBG	rs67623477	20	47669177	G	A	0.751448	-0.0113589	0.00393562	0.0039	-0.0113589	0.00393562	0.752233	-0.0242002	0.00410463	3.7e-09	-0.0242002	0.00410463	0.0239345	male	REGULATORY	4			-0.318584	0.322	0.248552	0.247767
SHBG	rs55987409	20	49569025	C	T	0.928199	-0.029081	0.00661402	1.1e-05	-0.029081	0.00661402	0.926915	-0.0383695	0.00683163	1.9e-08	-0.0383695	0.00683163	0.32865	male	INTRONIC	2	ENSG00000000419	DPM1	0.09296	4.144	0.071801	0.073085
SHBG	rs34835912	20	62256843	G	A	0.977092	-0.00273463	0.0114108	0.81	-0.00273463	0.0114108	0.976647	-0.0725162	0.0117466	6.7e-10	-0.0725162	0.0117466	2.03436e-05	male	REGULATORY	4			-0.086315	1.539	0.022908	0.023353
SHBG	rs12484324	22	24296294	T	C	0.422173	0.0102719	0.00349586	0.0033	0.0102719	0.00349586	0.424124	0.0248797	0.003634	7.6e-12	0.0248797	0.003634	0.00376839	male	DOWNSTREAM	1	ENSG00000133433	GSTT2B	-0.017868	2.363	0.422173	0.424124
SHBG	rs695272	22	28856760	T	C	0.336764	0.0160714	0.00361162	8.6e-06	0.0160714	0.00361162	0.336421	0.0444132	0.00374174	1.7e-32	0.0444132	0.00374174	5.03979e-08	male	INTRONIC	2	ENSG00000100154	TTC28	0.101526	4.287	0.336764	0.336421
SHBG	rs740084	22	30792914	C	G	0.7743	0.016049	0.00407316	8.1e-05	0.016049	0.00407316	0.775477	0.0252195	0.00425735	3.1e-09	0.0252195	0.00425735	0.119605	male	REGULATORY	4			0.360344	7.956	0.2257	0.224523
SHBG	rs738409	22	44324727	C	G	0.784004	-0.0324773	0.00413255	3.9e-15	-0.0324773	0.00413255	0.783467	-0.0750753	0.00429735	2.4e-68	-0.0750753	0.00429735	9.00328e-13	male	NON_SYNONYMOUS	7	ENSG00000100344	PNPLA3	1.40291	15.73	0.215996	0.216533
SHBG	rs59585459	23	8901390	G	A	0.734502	-0.00293314	0.00385124	0.45	-0.00586628	0.00770248	0.733192	0.0190293	0.00282334	1.6e-11	0.0380586	0.00564668	4.24128e-06	male	INTERGENIC	0			-0.440059	0.136	0.265498	0.266808
SHBG	rs881090	23	109820220	G	T	0.611114	-0.0473381	0.00348786	5.8e-42	-0.0946762	0.00697572	0.609353	-0.0969294	0.00255864	4.9e-306	-0.193859	0.00511728	1.99359e-30	male	INTERGENIC	0			0.045601	3.351	0.388886	0.390647
SHBG	rs180956060	23	129114784	G	A	0.89727	0.0191134	0.00621167	0.0021	0.0382268	0.0124233	0.896932	0.0313285	0.00455072	5.8e-12	0.062657	0.00910144	0.112666	male	REGULATORY	4			1.65847	17.21	0.10273	0.103068
TBIL	rs193084249	1	26987646	A	G	0.975927	-0.0693186	0.00986017	2.1e-12	-0.0693186	0.00986017	0.976204	-0.0833439	0.010753	9.1e-15	-0.0833439	0.010753	0.336383	male	INTERGENIC	0			-0.034548	2.136	0.024073	0.023796
TBIL	rs140584594	1	110232983	A	G	0.269296	-0.012975	0.00331751	9.2e-05	-0.012975	0.00331751	0.268933	-0.0240769	0.00360274	2.3e-11	-0.0240769	0.00360274	0.0233997	male	NON_SYNONYMOUS	7	ENSG00000134184	GSTM1	0.524658	9.632	0.269296	0.268933
TBIL	1:154398552_GAC_G	1	154398552	GAC	G	0.482773	-0.00956276	0.00303934	0.0017	-0.00956276	0.00303934	0.482569	-0.0251609	0.00330063	2.5e-14	-0.0251609	0.00330063	0.000508158	male	INTRONIC	2	ENSG00000160712	IL6R	-0.020071	2.332	0.482773	0.482569
TBIL	rs857720	1	158611797	T	C	0.733509	0.0304437	0.00334045	8e-20	0.0304437	0.00334045	0.734927	0.0385477	0.00363516	2.9e-26	0.0385477	0.00363516	0.10069	male	INTRONIC	2	ENSG00000163554	SPTA1	0.12665	4.701	0.266491	0.265073
TBIL	rs3851298	1	203665047	T	C	0.0982385	0.0130284	0.00497314	0.0088	0.0130284	0.00497314	0.0984712	0.0309364	0.00540373	1e-08	0.0309364	0.00540373	0.0147485	male	REGULATORY	4			-0.099561	1.41	0.0982385	0.0984712
TBIL	rs1874121	1	220969049	C	T	0.660079	-0.0192941	0.00312692	6.8e-10	-0.0192941	0.00312692	0.661577	-0.0211331	0.00340385	5.3e-10	-0.0211331	0.00340385	0.690725	male	INTRONIC	2	ENSG00000186205	MARC1	-0.06037	1.818	0.339921	0.338423
TBIL	rs556107	1	234853059	C	T	0.477713	-0.0211988	0.00297586	1.1e-12	-0.0211988	0.00297586	0.477384	-0.0240597	0.0032221	8.2e-14	-0.0240597	0.0032221	0.514228	male	INTRONIC	2	ENSG00000224037	RP4-781K5.7	-0.319083	0.321	0.477713	0.477384
TBIL	rs62192912	2	234144942	C	T	0.694397	0.12318	0.00281516	3.3e-306	0.12318	0.00281516	0.694922	0.127139	0.00310116	0	0.127139	0.00310116	0.344536	male	REGULATORY	4			-0.194477	0.745	0.305603	0.305078
TBIL	rs749947466	3	48395245	A	AAAG	0.641209	0.0135635	0.00364172	0.0002	0.0135635	0.00364172	0.6422	0.021746	0.00396794	4.2e-08	0.021746	0.00396794	0.128693	male	INTERGENIC	0			0.013844	2.836	0.358791	0.3578
TBIL	rs9826148	3	114464858	C	T	0.890533	0.0145852	0.00476364	0.0022	0.0145852	0.00476364	0.89064	0.0312952	0.00516968	1.4e-09	0.0312952	0.00516968	0.0174527	male	REGULATORY	4			1.54382	16.52	0.109467	0.10936
TBIL	rs687339	3	135932359	C	T	0.227831	0.0535804	0.00353563	7.1e-52	0.0535804	0.00353563	0.227648	0.0593361	0.00384102	7.8e-54	0.0593361	0.00384102	0.27024	male	INTERGENIC	0			-0.000458	2.616	0.227831	0.227648
TBIL	rs6780208	3	170686066	A	T	0.876089	-0.0297122	0.00449072	3.7e-11	-0.0297122	0.00449072	0.875816	-0.0381382	0.00488912	6.2e-15	-0.0381382	0.00488912	0.204349	male	INTERGENIC	0			0.043802	3.321	0.123911	0.124184
TBIL	4:69601886_TC_T	4	69601886	TC	T	0.874784	0.0169732	0.00449276	0.00016	0.0169732	0.00449276	0.875102	0.036762	0.00488181	5.1e-14	0.036762	0.00488181	0.00285719	male	REGULATORY	4			0.221878	6.16	0.125216	0.124898
TBIL	rs2602887	4	100041473	A	G	0.301519	0.0158759	0.00323279	9.1e-07	0.0158759	0.00323279	0.300421	0.0220859	0.00352495	3.7e-10	0.0220859	0.00352495	0.194159	male	INTRONIC	2	ENSG00000246090	RP11-696N14.1	-0.073443	1.672	0.301519	0.300421
TBIL	rs1907866	4	145637075	A	T	0.500485	-0.00577976	0.00296426	0.051	-0.00577976	0.00296426	0.499471	-0.0183422	0.00322235	1.3e-08	-0.0183422	0.00322235	0.0041153	male	REGULATORY	4			0.076886	3.875	0.499515	0.499471
TBIL	4:175076642_TA_T	4	175076642	TA	T	0.541746	-0.0103681	0.00297895	0.0005	-0.0103681	0.00297895	0.543031	-0.0186107	0.00324457	9.7e-09	-0.0186107	0.00324457	0.0613008	male	INTRONIC	2	ENSG00000248174	RP11-148L24.1	-0.295701	0.377	0.458254	0.456969
TBIL	rs35902791	5	122909544	A	AT	0.719465	-0.00336998	0.00341895	0.32	-0.00336998	0.00341895	0.720979	-0.0223374	0.00372219	2e-09	-0.0223374	0.00372219	0.000174816	male	INTRONIC	2	ENSG00000151292	CSNK1G3	-0.079392	1.609	0.280535	0.279021
TBIL	rs115740542	6	26123502	T	C	0.924936	-0.0692774	0.00564912	1.4e-34	-0.0692774	0.00564912	0.925624	-0.087591	0.0061885	1.8e-45	-0.087591	0.0061885	0.0288437	male	REGULATORY	4			1.66186	17.23	0.075064	0.074376
TBIL	rs7750645	6	35110279	C	A	0.78978	0.0114585	0.00392726	0.0035	0.0114585	0.00392726	0.789896	0.0237677	0.00425963	2.4e-08	0.0237677	0.00425963	0.0336236	male	REGULATORY	4			-0.390256	0.195	0.21022	0.210104
TBIL	rs1490384	6	126851160	C	T	0.500484	0.0186858	0.00297047	3.2e-10	0.0186858	0.00297047	0.503394	0.0250342	0.0032275	8.7e-15	0.0250342	0.0032275	0.147815	male	REGULATORY	4			1.52881	16.43	0.499516	0.496606
TBIL	rs662138	6	160564476	C	G	0.812428	0.0170832	0.0037936	6.7e-06	0.0170832	0.0037936	0.812273	0.0297683	0.00413434	6e-13	0.0297683	0.00413434	0.0237763	male	INTRONIC	2	ENSG00000175003	SLC22A1	0.14339	4.97	0.187572	0.187727
TBIL	rs4410790	7	17284577	T	C	0.366111	0.0361365	0.00307763	7.8e-32	0.0361365	0.00307763	0.36446	0.0263439	0.00335898	4.4e-15	0.0263439	0.00335898	0.0315933	male	INTERGENIC	0			0.205829	5.927	0.366111	0.36446
TBIL	rs73066481	7	21611187	G	C	0.778916	-0.0250055	0.00358038	2.9e-12	-0.0250055	0.00358038	0.77998	-0.0258219	0.00389925	3.5e-11	-0.0258219	0.00389925	0.877435	male	INTRONIC	2	ENSG00000105877	DNAH11	-0.037354	2.099	0.221084	0.22002
TBIL	rs35912296	7	28256371	A	T	0.869888	0.0105305	0.00443041	0.017	0.0105305	0.00443041	0.871078	0.0304494	0.00483834	3.1e-10	0.0304494	0.00483834	0.00239533	male	INTRONIC	2	ENSG00000234336	JAZF1-AS1	0.163125	5.28	0.130112	0.128922
TBIL	rs62503281	8	23380743	C	A	0.691685	-0.00917671	0.0032178	0.0043	-0.00917671	0.0032178	0.692611	-0.0213341	0.00349004	9.8e-10	-0.0213341	0.00349004	0.0104361	male	INTERGENIC	0			-0.02289	2.293	0.308315	0.307389
TBIL	rs34265667	8	41542093	G	A	0.965106	-0.0562712	0.00810474	3.8e-12	-0.0562712	0.00810474	0.965527	-0.0928864	0.00884062	8e-26	-0.0928864	0.00884062	0.00226621	male	SYNONYMOUS	5	ENSG00000029534	ANK1	-0.096502	1.439	0.034894	0.034473
TBIL	rs7828742	8	116960729	A	G	0.403415	0.0122269	0.00304433	5.9e-05	0.0122269	0.00304433	0.400987	0.0202148	0.00330747	9.8e-10	0.0202148	0.00330747	0.0755743	male	DOWNSTREAM	1	ENSG00000249917	LINC00536	-0.028266	2.219	0.403415	0.400987
TBIL	rs11137467	9	91569248	G	T	0.952999	-0.0345218	0.00707053	1e-06	-0.0345218	0.00707053	0.953188	-0.0656145	0.00769509	1.5e-17	-0.0656145	0.00769509	0.00292684	male	REGULATORY	4			0.102723	4.307	0.047001	0.046812
TBIL	rs773512	9	93952033	G	A	0.254198	0.0276723	0.0034053	4.4e-16	0.0276723	0.0034053	0.255603	0.0288613	0.00370154	6.3e-15	0.0288613	0.00370154	0.813124	male	INTERGENIC	0			0.276806	6.912	0.254198	0.255603
TBIL	9:136149709_AC_A	9	136149709	AC	A	0.820289	0.028263	0.00390294	4.4e-13	0.028263	0.00390294	0.819233	0.0234837	0.00422345	2.7e-08	0.0234837	0.00422345	0.405927	male	REGULATORY	4			0.068486	3.734	0.179711	0.180767
TBIL	10:65193329_CTCTTT_C	10	65193329	CTCTTT	C	0.514197	-0.0374665	0.0029669	1.5e-36	-0.0374665	0.0029669	0.514094	-0.036594	0.00322683	8.3e-30	-0.036594	0.00322683	0.842229	male	INTRONIC	2	ENSG00000171988	JMJD1C	-0.26016	0.48	0.485803	0.485906
TBIL	rs17476364	10	71094504	T	C	0.890321	-0.0631415	0.00474975	2.5e-40	-0.0631415	0.00474975	0.889575	-0.114195	0.00514762	4.9e-109	-0.114195	0.00514762	3.12181e-13	male	REGULATORY	4			0.532523	9.704	0.109679	0.110425
TBIL	rs4418728	10	94839724	G	T	0.549652	-0.036841	0.00297704	3.6e-35	-0.036841	0.00297704	0.552056	-0.0314964	0.0032374	2.3e-22	-0.0314964	0.0032374	0.22429	male	REGULATORY	4			0.082274	3.965	0.450348	0.447944
TBIL	rs12571496	10	113988015	C	A	0.818809	0.00551478	0.003873	0.15	0.00551478	0.003873	0.818407	0.0277948	0.00419273	3.4e-11	0.0277948	0.00419273	9.48406e-05	male	REGULATORY	4			-0.274122	0.436	0.181191	0.181593
TBIL	rs2245095	10	122857596	C	T	0.912358	0.0435746	0.00524472	9.7e-17	0.0435746	0.00524472	0.911322	0.0544707	0.00566268	6.6e-22	0.0544707	0.00566268	0.158035	male	REGULATORY	4			0.073134	3.812	0.087642	0.088678
TBIL	rs16928809	11	2936952	G	A	0.906559	-0.0445963	0.00513704	3.9e-18	-0.0445963	0.00513704	0.90654	-0.0622427	0.00559023	8.6e-29	-0.0622427	0.00559023	0.0201087	male	REGULATORY	4			-0.092625	1.476	0.093441	0.09346
TBIL	rs436637	11	9750757	A	T	0.351829	-0.0113406	0.00313224	0.00029	-0.0113406	0.00313224	0.35063	-0.0214781	0.00339344	2.5e-10	-0.0214781	0.00339344	0.0281498	male	REGULATORY	4			-0.091402	1.488	0.351829	0.35063
TBIL	rs10832027	11	13357183	G	A	0.311761	0.0248686	0.00320439	8.4e-15	0.0248686	0.00320439	0.311534	0.0255867	0.00348171	2e-13	0.0255867	0.00348171	0.879377	male	REGULATORY	4			-0.00472	2.553	0.311761	0.311534
TBIL	11:16238171_AAAT_A	11	16238171	AAAT	A	0.537044	0.0121225	0.00303816	6.6e-05	0.0121225	0.00303816	0.537945	0.0192643	0.00330729	5.7e-09	0.0192643	0.00330729	0.111775	male	INTRONIC	2	ENSG00000110693	SOX6	-0.085873	1.543	0.462956	0.462055
TBIL	rs4246215	11	61564299	G	T	0.640234	0.0263347	0.0030916	1.6e-17	0.0263347	0.0030916	0.638756	0.0187495	0.00336009	2.4e-08	0.0187495	0.00336009	0.0966649	male	3PRIME_UTR	2	ENSG00000168496	FEN1	0.375364	8.127	0.359766	0.361244
TBIL	rs4636677	11	65458994	G	T	0.937645	0.00215244	0.00613976	0.73	0.00215244	0.00613976	0.937787	0.0386292	0.00668374	7.5e-09	0.0386292	0.00668374	5.84083e-05	male	UPSTREAM	1	ENSG00000239356	RN7SL309P	0.05092	3.439	0.062355	0.062213
TBIL	rs72997616	11	75474195	C	A	0.905938	-0.0331683	0.00511464	8.9e-11	-0.0331683	0.00511464	0.906888	-0.0339273	0.00557726	1.2e-09	-0.0339273	0.00557726	0.920107	male	INTRONIC	2	ENSG00000062282	DGAT2	0.191431	5.712	0.094062	0.093112
TBIL	11:116623213_TA_T	11	116623213	TA	T	0.13938	0.0213461	0.0042889	6.5e-07	0.0213461	0.0042889	0.139526	0.0452375	0.00466423	3.1e-22	0.0452375	0.00466423	0.000162912	male	INTRONIC	2	ENSG00000137656	BUD13	0.086277	4.032	0.13938	0.139526
TBIL	rs4149056	12	21331549	T	C	0.849981	-0.192307	0.00412217	4.3e-306	-0.192307	0.00412217	0.849258	-0.177686	0.00445579	0	-0.177686	0.00445579	0.0160102	male	NON_SYNONYMOUS	7	ENSG00000134538	SLCO1B1	2.26612	21.8	0.150019	0.150742
TBIL	rs117453824	12	24223492	C	T	0.985092	0.0541183	0.0121017	7.8e-06	0.0541183	0.0121017	0.985069	0.0746757	0.0131921	1.5e-08	0.0746757	0.0131921	0.250833	male	REGULATORY	4			-0.237179	0.56	0.014908	0.014931
TBIL	rs7137828	12	111932800	C	T	0.482794	0.0391631	0.00294331	2.1e-40	0.0391631	0.00294331	0.483182	0.0361068	0.00320874	2.2e-29	0.0361068	0.00320874	0.482729	male	INTRONIC	2	ENSG00000204842	ATXN2	-0.07601	1.645	0.482794	0.483182
TBIL	rs12811045	12	115527503	A	G	0.784248	0.00621993	0.0035979	0.084	0.00621993	0.0035979	0.784266	0.0252498	0.00391913	1.2e-10	0.0252498	0.00391913	0.000347676	male	INTERGENIC	0			-0.142202	1.059	0.215752	0.215734
TBIL	rs56323926	14	65480486	G	A	0.858631	-0.00434951	0.00427803	0.31	-0.00434951	0.00427803	0.858222	-0.0283475	0.00464081	1e-09	-0.0283475	0.00464081	0.00014348	male	REGULATORY	4			-0.187354	0.782	0.141369	0.141778
TBIL	rs339969	15	60883281	C	A	0.385406	0.0227936	0.00305688	8.9e-14	0.0227936	0.00305688	0.385099	0.0288151	0.0033172	3.7e-18	0.0288151	0.0033172	0.181918	male	REGULATORY	4			1.21416	14.73	0.385406	0.385099
TBIL	rs55829990	15	63790642	T	C	0.655481	-0.029313	0.00313785	9.5e-21	-0.029313	0.00313785	0.6551	-0.0223148	0.00340106	5.3e-11	-0.0223148	0.00340106	0.130452	male	INTERGENIC	0			0.277965	6.927	0.344519	0.3449
TBIL	rs67257650	15	73979507	C	T	0.573644	-0.00747813	0.00300337	0.013	-0.00747813	0.00300337	0.574609	-0.0289573	0.00327454	9.3e-19	-0.0289573	0.00327454	1.33772e-06	male	REGULATORY	4			0.335749	7.665	0.426356	0.425391
TBIL	rs181207	16	28513530	C	T	0.664166	0.0123193	0.00315851	9.6e-05	0.0123193	0.00315851	0.662057	0.0228023	0.00343203	3.1e-11	0.0228023	0.00343203	0.024606	male	REGULATORY	4			-0.135255	1.11	0.335834	0.337943
TBIL	rs2968478	16	88858646	T	G	0.418686	0.0181512	0.00306896	3.3e-09	0.0181512	0.00306896	0.417756	0.0266543	0.00333674	1.4e-15	0.0266543	0.00333674	0.0607065	male	INTERGENIC	0			0.220497	6.14	0.418686	0.417756
TBIL	rs8081314	17	2252496	C	T	0.811383	-0.00582075	0.00384449	0.13	-0.00582075	0.00384449	0.811922	-0.0246328	0.00418316	3.9e-09	-0.0246328	0.00418316	0.000929192	male	INTRONIC	2	ENSG00000141258	SGSM2	-0.090367	1.498	0.188617	0.188078
TBIL	rs4321249	17	7795529	G	A	0.582862	-0.0126221	0.00301744	2.9e-05	-0.0126221	0.00301744	0.581414	-0.0189753	0.00328088	7.3e-09	-0.0189753	0.00328088	0.154073	male	INTRONIC	2	ENSG00000170004	CHD3	-0.093101	1.472	0.417138	0.418586
TBIL	rs34901720	17	27179518	A	G	0.803239	-0.0108374	0.00375743	0.0039	-0.0108374	0.00375743	0.802722	-0.0227115	0.00407329	2.5e-08	-0.0227115	0.00407329	0.0321373	male	INTRONIC	2	ENSG00000173065	FAM222B	0.046631	3.368	0.196761	0.197278
TBIL	rs7224610	17	53364788	C	A	0.397792	0.0084297	0.00306608	0.006	0.0084297	0.00306608	0.398151	0.0203773	0.00332525	8.9e-10	0.0203773	0.00332525	0.00825442	male	REGULATORY	4			0.040121	3.26	0.397792	0.398151
TBIL	rs548349872	17	57949321	A	AT	0.79381	0.0230331	0.00372839	6.5e-10	0.0230331	0.00372839	0.792635	0.0288652	0.00403979	9e-13	0.0288652	0.00403979	0.288738	male	INTRONIC	2	ENSG00000108423	TUBD1	0.105365	4.351	0.20619	0.207365
TBIL	rs1474865	17	76118887	G	C	0.882754	0.0191123	0.00466057	4.1e-05	0.0191123	0.00466057	0.881968	0.0332176	0.00505195	4.9e-11	0.0332176	0.00505195	0.0401533	male	INTRONIC	2	ENSG00000141524	TMC6	0.366751	8.029	0.117246	0.118032
TBIL	rs13041	19	4502282	C	T	0.472599	-0.00635262	0.00303315	0.036	-0.00635262	0.00303315	0.474496	-0.0185373	0.0032919	1.8e-08	-0.0185373	0.0032919	0.0064871	male	3PRIME_UTR	2	ENSG00000167676	PLIN4	0.057318	3.546	0.472599	0.474496
TBIL	rs112896133	19	12429782	G	A	0.987232	0.0634687	0.0132657	1.7e-06	0.0634687	0.0132657	0.986854	0.0891093	0.0142207	3.7e-10	0.0891093	0.0142207	0.187353	male	STOP_GAINED	8	ENSG00000188868	ZNF563	4.81272	33	0.012768	0.013146
TBIL	rs59616136	19	17252041	G	A	0.907927	-0.0265599	0.00525833	4.4e-07	-0.0265599	0.00525833	0.906811	-0.039827	0.00567714	2.3e-12	-0.039827	0.00567714	0.0864385	male	INTRONIC	2	ENSG00000099331	MYO9B	-0.061303	1.807	0.092073	0.093189
TBIL	rs58542926	19	19379549	C	T	0.92439	-0.0383684	0.00562248	8.8e-12	-0.0383684	0.00562248	0.924183	-0.0546197	0.00612268	4.6e-19	-0.0546197	0.00612268	0.050581	male	NON_SYNONYMOUS	7	ENSG00000213996	TM6SF2	3.14755	23.9	0.07561	0.075817
TBIL	rs184723794	19	40948068	A	G	0.989732	-0.0392793	0.0154612	0.011	-0.0392793	0.0154612	0.989242	-0.0922953	0.0164348	2e-08	-0.0922953	0.0164348	0.0187964	male	REGULATORY	4			0.132596	4.797	0.010268	0.010758
TBIL	19:49213853_AT_A	19	49213853	AT	A	0.579255	0.0188308	0.00302008	4.5e-10	0.0188308	0.00302008	0.576359	0.0190361	0.00328864	7.1e-09	0.0190361	0.00328864	0.963326	male	DOWNSTREAM	1	ENSG00000176909	MAMSTR	-0.064594	1.77	0.420745	0.423641
TBIL	rs781723840	20	39630692	TTTA	T	0.85894	0.0138677	0.00434086	0.0014	0.0138677	0.00434086	0.857685	0.0276274	0.00471446	4.6e-09	0.0276274	0.00471446	0.0317859	male	INTERGENIC	0			0.370991	8.078	0.14106	0.142315
TBIL	rs1800961	20	43042364	C	T	0.968738	-0.0521543	0.00855723	1.1e-09	-0.0521543	0.00855723	0.968462	-0.0707835	0.00925982	2.1e-14	-0.0707835	0.00925982	0.139534	male	NON_SYNONYMOUS	7	ENSG00000101076	HNF4A	2.32567	22.1	0.031262	0.031538
TBIL	rs58671794	20	54991584	CGT	C	0.824728	0.00571945	0.00415155	0.17	0.00571945	0.00415155	0.823826	0.0254552	0.00449066	1.4e-08	0.0254552	0.00449066	0.0012506	male	INTRONIC	2	ENSG00000087589	CASS4	0.177564	5.502	0.175272	0.176174
TBIL	rs855791	22	37462936	A	G	0.440592	-0.031475	0.00301206	1.5e-25	-0.031475	0.00301206	0.438631	-0.0290424	0.00327672	7.8e-19	-0.0290424	0.00327672	0.584683	male	NON_SYNONYMOUS	7	ENSG00000187045	TMPRSS6	2.03079	19.98	0.440592	0.438631
TBIL	rs5751348	22	43113793	C	A	0.530704	-0.0101469	0.00299079	0.00069	-0.0101469	0.00299079	0.528792	-0.0194179	0.00324658	2.2e-09	-0.0194179	0.00324658	0.0357051	male	INTRONIC	2	ENSG00000128274	A4GALT	0.156129	5.171	0.469296	0.471208
TBIL	rs139036121	23	8912628	C	T	0.735457	-0.00640093	0.00337911	0.058	-0.0128019	0.00675822	0.734703	-0.0189153	0.00259906	3.4e-13	-0.0378306	0.00519812	0.00332955	male	INTERGENIC	0			-0.157568	0.955	0.264543	0.265297
TBIL	rs373105027	23	109761039	G	GT	0.608963	0.00383124	0.00312804	0.22	0.00766248	0.00625608	0.606155	0.0164646	0.00240267	7.3e-12	0.0329292	0.00480534	0.0013603	male	UPSTREAM	1	ENSG00000225366	TDGF1P3	-0.031437	2.177	0.391037	0.393845
TEST	rs36086195	1	16510894	C	T	0.420041	0.00422931	0.00369757	0.25	0.00422931	0.00369757	0.421247	-0.0198521	0.00352512	1.8e-08	-0.0198521	0.00352512	2.431e-06	male	REGULATORY	4			-0.46124	0.117	0.420041	0.421247
TEST	rs66844552	1	25802056	A	G	0.599722	0.00432998	0.00386203	0.26	0.00432998	0.00386203	0.599371	0.0220152	0.00368732	2.4e-09	0.0220152	0.00368732	0.00092608	male	INTRONIC	2	ENSG00000204178	TMEM57	-0.446372	0.13	0.400278	0.400629
TEST	rs75460349	1	27180088	A	C	0.975934	-0.0289328	0.0120949	0.017	-0.0289328	0.0120949	0.976595	0.141059	0.0116886	1.6e-33	0.141059	0.0116886	5.16607e-24	male	REGULATORY	4			0.213035	6.032	0.024066	0.023405
TEST	rs72664935	1	32274901	T	C	0.423985	0.00281883	0.00371142	0.45	0.00281883	0.00371142	0.423928	-0.0240169	0.00355253	1.4e-11	-0.0240169	0.00355253	1.75686e-07	male	INTRONIC	2	ENSG00000134668	SPOCD1	0.124918	4.673	0.423985	0.423928
TEST	rs3768321	1	40035928	G	T	0.802772	0.00297321	0.00458243	0.52	0.00297321	0.00458243	0.802397	0.0290148	0.00438138	3.5e-11	0.0290148	0.00438138	3.99915e-05	male	INTRONIC	2	ENSG00000090621	PABPC4	2.27104	21.9	0.197228	0.197603
TEST	rs9970140	1	61684288	A	G	0.924077	0.00132624	0.00689994	0.85	0.00132624	0.00689994	0.923362	-0.0468975	0.0065668	9.2e-13	-0.0468975	0.0065668	4.13401e-07	male	INTRONIC	2	ENSG00000162599	NFIA	0.140679	4.927	0.075923	0.076638
TEST	rs12035604	1	66056052	T	C	0.740554	0.00210719	0.00420558	0.62	0.00210719	0.00420558	0.742691	-0.022156	0.00402312	3.6e-08	-0.022156	0.00402312	3.06029e-05	male	INTRONIC	2	ENSG00000116678	LEPR	0.079966	3.926	0.259446	0.257309
TEST	rs7518357	1	92936359	A	G	0.800123	-0.0159569	0.00456222	0.00047	-0.0159569	0.00456222	0.800289	0.0276751	0.00435832	2.2e-10	0.0276751	0.00435832	4.66637e-12	male	DOWNSTREAM	1	ENSG00000162676	GFI1	-0.186455	0.786	0.199877	0.199711
TEST	rs12406721	1	107563243	G	T	0.657944	-0.0180589	0.00386007	2.9e-06	-0.0180589	0.00386007	0.657874	-0.0347801	0.00368845	4.1e-21	-0.0347801	0.00368845	0.00173677	male	INTERGENIC	0			-0.18706	0.783	0.342056	0.342126
TEST	rs34702488	1	163256609	T	A	0.827744	0.000296899	0.00486318	0.95	0.000296899	0.00486318	0.825082	-0.0271078	0.00461664	4.3e-09	-0.0271078	0.00461664	4.37191e-05	male	INTRONIC	2	ENSG00000143228	NUF2	-0.118873	1.24	0.172256	0.174918
TEST	rs537444	1	172134469	C	G	0.579964	0.00309503	0.00370858	0.4	0.00309503	0.00370858	0.578243	0.0192735	0.00353268	4.9e-08	0.0192735	0.00353268	0.00158467	male	INTRONIC	2	ENSG00000197959	DNM3	-0.303251	0.358	0.420036	0.421757
TEST	rs35737316	1	204161534	C	T	0.755315	0.000411032	0.00425508	0.92	0.000411032	0.00425508	0.75416	-0.037174	0.00406848	6.4e-20	-0.037174	0.00406848	1.72209e-10	male	INTRONIC	2	ENSG00000170498	KISS1	-0.260257	0.48	0.244685	0.24584
TEST	rs1223788	1	214307988	T	C	0.173839	0.00422382	0.00481955	0.38	0.00422382	0.00481955	0.173148	0.0253743	0.00460376	3.6e-08	0.0253743	0.00460376	0.00150691	male	INTERGENIC	0			-0.03444	2.137	0.173839	0.173148
TEST	rs10664325	1	221043354	A	AGTTTT	0.323983	0.00224804	0.00391747	0.57	0.00224804	0.00391747	0.324307	-0.0221083	0.00374005	3.4e-09	-0.0221083	0.00374005	6.89208e-06	male	INTRONIC	2	ENSG00000257551	HLA-AS1	0.699535	11.15	0.323983	0.324307
TEST	rs11096640	2	20354039	C	A	0.514105	0.00115178	0.00365706	0.75	0.00115178	0.00365706	0.514878	0.019351	0.00348564	2.8e-08	0.019351	0.00348564	0.00031541	male	DOWNSTREAM	1	ENSG00000213729	AC098828.3	-0.04584	1.992	0.485895	0.485122
TEST	rs1260326	2	27730940	T	C	0.389569	-0.0334672	0.00374246	3.8e-19	-0.0334672	0.00374246	0.392524	-0.0609812	0.00356268	1.1e-65	-0.0609812	0.00356268	1.01027e-07	male	NON_SYNONYMOUS	7	ENSG00000084734	GCKR	0.87323	12.52	0.389569	0.392524
TEST	rs113017476	2	31989359	G	A	0.961038	-0.00591997	0.00949784	0.53	-0.00591997	0.00949784	0.960746	-0.195097	0.00903763	2.4e-103	-0.195097	0.00903763	3.38383e-47	male	REGULATORY	4			-0.123611	1.201	0.038962	0.039254
TEST	rs12614829	2	64893183	C	T	0.792657	0.00619015	0.00452293	0.17	0.00619015	0.00452293	0.792683	-0.0291193	0.00431738	1.5e-11	-0.0291193	0.00431738	1.63231e-08	male	NONCODING_CHANGE	5	ENSG00000227791	AC007365.4	0.017567	2.895	0.207343	0.207317
TEST	rs57586626	2	70414485	T	C	0.935385	0.00709275	0.00742812	0.34	0.00709275	0.00742812	0.935336	0.0414179	0.007061	4.5e-09	0.0414179	0.007061	0.00081034	male	INTRONIC	2	ENSG00000115998	C2orf42	-0.378481	0.212	0.064615	0.064664
TEST	2:180473656_TA_T	2	180473656	TA	T	0.713139	-0.000304674	0.00404921	0.94	-0.000304674	0.00404921	0.712501	-0.0226561	0.00385265	4.1e-09	-0.0226561	0.00385265	6.35979e-05	male	REGULATORY	4			0.049607	3.418	0.286861	0.287499
TEST	rs71027236	2	191513243	T	TTG	0.775866	-0.000837234	0.00442741	0.85	-0.000837234	0.00442741	0.775854	0.0231719	0.00422381	4.1e-08	0.0231719	0.00422381	8.72055e-05	male	REGULATORY	4			0.170473	5.393	0.224134	0.224146
TEST	rs17862868	2	234622382	G	C	0.918921	0.0275158	0.00671442	4.2e-05	0.0275158	0.00671442	0.91747	0.0427233	0.00635697	1.8e-11	0.0427233	0.00635697	0.10003	male	NON_SYNONYMOUS	7	ENSG00000240224	UGT1A5	-1.4114	0.001	0.081079	0.08253
TEST	rs9824196	3	28807441	G	T	0.278801	0.00193169	0.00407696	0.64	0.00193169	0.00407696	0.279284	-0.0215327	0.00389357	3.2e-08	-0.0215327	0.00389357	3.15207e-05	male	INTERGENIC	0			0.115774	4.523	0.278801	0.279284
TEST	rs66956368	3	61279726	T	A	0.703335	0.00101016	0.00420739	0.81	0.00101016	0.00420739	0.701974	0.032603	0.00402463	5.5e-16	0.032603	0.00402463	5.75888e-08	male	INTERGENIC	0			-0.284372	0.407	0.296665	0.298026
TEST	rs35211294	3	88098544	C	CA	0.184801	0.015372	0.0049858	0.002	0.015372	0.0049858	0.183633	0.0310811	0.00479072	8.7e-11	0.0310811	0.00479072	0.0230905	male	DOWNSTREAM	1	ENSG00000163320	CGGBP1	-0.202856	0.705	0.184801	0.183633
TEST	rs645040	3	135926622	G	T	0.22618	-0.0106525	0.00437003	0.015	-0.0106525	0.00437003	0.2263	0.0451936	0.00416695	2.1e-27	0.0451936	0.00416695	2.27237e-20	male	REGULATORY	4			0.504928	9.45	0.22618	0.2263
TEST	rs4678408	3	138053187	A	G	0.370216	-0.00315551	0.00380109	0.41	-0.00315551	0.00380109	0.370105	-0.0263362	0.00364	4.6e-13	-0.0263362	0.00364	1.05996e-05	male	UPSTREAM	1	ENSG00000181322	NME9	0.066733	3.704	0.370216	0.370105
TEST	3:152118069_ATTTATAATATGCCACTTTAGT_A	3	152118069	ATTTATAATATGCCACTTTAGT	A	0.902996	0.0208456	0.00620853	0.00079	0.0208456	0.00620853	0.901604	-0.0349802	0.00588509	2.8e-09	-0.0349802	0.00588509	6.76083e-11	male	INTRONIC	2	ENSG00000152601	MBNL1	0.463482	9.052	0.097004	0.098396
TEST	rs61762319	3	154801978	A	G	0.970712	0.00526601	0.0108258	0.63	0.00526601	0.0108258	0.970947	-0.0574276	0.0103853	3.2e-08	-0.0574276	0.0103853	2.92681e-05	male	NON_SYNONYMOUS	7	ENSG00000196549	MME	2.82781	23.2	0.029288	0.029053
TEST	rs59194935	3	172147239	G	A	0.568948	-0.005277	0.00369726	0.15	-0.005277	0.00369726	0.568488	-0.0217818	0.00353457	7.2e-10	-0.0217818	0.00353457	0.00125199	male	UPSTREAM	1	ENSG00000236686	BZW1P1	0.439156	8.808	0.431052	0.431512
TEST	rs13108218	4	3443931	A	G	0.381405	0.00517935	0.00378748	0.17	0.00517935	0.00378748	0.381651	0.0349328	0.00362167	5.1e-22	0.0349328	0.00362167	1.36489e-08	male	INTRONIC	2	ENSG00000109758	HGFAC	0.105904	4.36	0.381405	0.381651
TEST	rs7679843	4	22028079	C	G	0.903421	-0.00355459	0.00633311	0.57	-0.00355459	0.00633311	0.904701	-0.0442524	0.00610017	4e-13	-0.0442524	0.00610017	3.6863e-06	male	INTRONIC	2	ENSG00000250039	RP11-17E2.2	-0.037886	2.092	0.096579	0.095299
TEST	4:69447407_GT_G	4	69447407	GT	G	0.322373	-0.0176271	0.00446056	7.8e-05	-0.0176271	0.00446056	0.323142	0.065054	0.00425617	9.7e-53	0.065054	0.00425617	5.24112e-41	male	INTERGENIC	0			-0.228559	0.594	0.322373	0.323142
TEST	rs11735092	4	88226231	T	C	0.562571	-0.00422495	0.00369303	0.25	-0.00422495	0.00369303	0.561907	0.0377294	0.00352158	8.8e-27	0.0377294	0.00352158	2.008e-16	male	3PRIME_UTR	2	ENSG00000170509	HSD17B13	0.208089	5.96	0.437429	0.438093
TEST	rs1154401	4	100009738	G	C	0.337746	0.00145433	0.00385988	0.71	0.00145433	0.00385988	0.337375	0.0311874	0.00368431	2.6e-17	0.0311874	0.00368431	2.51582e-08	male	REGULATORY	4			0.530236	9.683	0.337746	0.337375
TEST	rs116646027	4	104562071	T	C	0.98751	0.0275703	0.0170713	0.11	0.0275703	0.0170713	0.987583	0.15757	0.0163614	5.9e-22	0.15757	0.0163614	3.84584e-08	male	INTRONIC	2	ENSG00000169836	TACR3	-0.027373	2.231	0.01249	0.012417
TEST	rs10013413	4	148982278	C	T	0.258208	0.00647777	0.00417071	0.12	0.00647777	0.00417071	0.259672	0.0258444	0.00398736	9.1e-11	0.0258444	0.00398736	0.000789681	male	INTRONIC	2	ENSG00000071205	ARHGAP10	-0.139138	1.081	0.258208	0.259672
TEST	rs1866385	5	10736569	T	C	0.835484	-0.00850005	0.00492988	0.085	-0.00850005	0.00492988	0.835068	-0.0257794	0.00471779	4.6e-08	-0.0257794	0.00471779	0.0113317	male	REGULATORY	4			0.067659	3.72	0.164516	0.164932
TEST	rs80138475	5	53304991	C	T	0.886548	-0.00478276	0.00578928	0.41	-0.00478276	0.00578928	0.886673	0.0309128	0.00552289	2.2e-08	0.0309128	0.00552289	8.14583e-06	male	INTRONIC	2	ENSG00000185305	ARL15	0.020082	2.935	0.113452	0.113327
TEST	rs1979835	5	135689839	G	A	0.860781	-0.00117466	0.00527091	0.82	-0.00117466	0.00527091	0.862363	0.0296114	0.00507546	5.4e-09	0.0296114	0.00507546	2.58438e-05	male	INTRONIC	2	ENSG00000069018	TRPC7	-0.057312	1.853	0.139219	0.137637
TEST	rs11743810	5	137802404	C	T	0.441105	-0.00286476	0.0036845	0.44	-0.00286476	0.0036845	0.440366	-0.0248095	0.00352119	1.8e-12	-0.0248095	0.00352119	1.6635e-05	male	REGULATORY	4			1.49889	16.26	0.441105	0.440366
TEST	rs62394490	6	25934018	A	T	0.594907	0.00369959	0.0037363	0.32	0.00369959	0.0037363	0.59585	-0.0201185	0.00358573	2e-08	-0.0201185	0.00358573	4.23765e-06	male	UPSTREAM	1	ENSG00000112337	SLC17A2	0.01622	2.874	0.405093	0.40415
TEST	rs3131784	6	30903948	C	T	0.474552	0.0149804	0.00365377	4.1e-05	0.0149804	0.00365377	0.473181	0.0240525	0.00350872	7.1e-12	0.0240525	0.00350872	0.0733104	male	UPSTREAM	1	ENSG00000168631	DPCR1	0.436198	8.778	0.474552	0.473181
TEST	rs60119955	6	41918810	A	G	0.739831	-0.00133746	0.00417387	0.75	-0.00133746	0.00417387	0.740559	0.0230612	0.0039983	8e-09	0.0230612	0.0039983	2.42927e-05	male	INTRONIC	2	ENSG00000112576	CCND3	0.366387	8.025	0.260169	0.259441
TEST	6:100108564_TG_T	6	100108564	TG	T	0.543853	0.00296234	0.00367547	0.42	0.00296234	0.00367547	0.545531	-0.0227864	0.0035311	1.1e-10	-0.0227864	0.0035311	4.37424e-07	male	INTERGENIC	0			-0.344999	0.268	0.456147	0.454469
TEST	rs1933801	6	105365725	C	T	0.321877	-0.00762434	0.00391072	0.051	-0.00762434	0.00391072	0.322461	-0.0363669	0.00373708	2.2e-22	-0.0363669	0.00373708	1.07458e-07	male	INTERGENIC	0			-0.384551	0.203	0.321877	0.322461
TEST	6:160768849_CTGCCCTG_C	6	160768849	CTGCCCTG	C	0.532166	-0.00809342	0.00366754	0.027	-0.00809342	0.00366754	0.533559	-0.0191968	0.00351911	4.9e-08	-0.0191968	0.00351911	0.0289259	male	REGULATORY	4			0.15651	5.177	0.467834	0.466441
TEST	rs9986829	7	15019259	G	A	0.49367	-0.00213209	0.0036641	0.56	-0.00213209	0.0036641	0.493874	-0.0431998	0.0035012	5.6e-35	-0.0431998	0.0035012	5.34308e-16	male	UPSTREAM	1	ENSG00000136267	DGKB	-0.079197	1.611	0.49367	0.493874
TEST	rs10622246	7	28187111	A	ATTTT	0.498668	0.00156315	0.00365051	0.67	0.00156315	0.00365051	0.498588	-0.0194358	0.00349741	2.7e-08	-0.0194358	0.00349741	3.27167e-05	male	INTRONIC	2	ENSG00000153814	JAZF1	0.202341	5.875	0.498668	0.498588
TEST	rs10279715	7	40870935	A	G	0.538024	0.0100578	0.00366177	0.006	0.0100578	0.00366177	0.538987	0.0206545	0.0035095	4e-09	0.0206545	0.0035095	0.0366847	male	INTRONIC	2	ENSG00000175600	SUGCT	0.462087	9.038	0.461976	0.461013
TEST	rs445	7	92408370	C	T	0.906619	0.0136615	0.00625321	0.029	0.0136615	0.00625321	0.906135	0.0365754	0.00598426	9.8e-10	0.0365754	0.00598426	0.00811163	male	REGULATORY	4			0.003258	2.673	0.093381	0.093865
TEST	rs6950023	7	97915635	T	G	0.186186	-0.00573947	0.00468628	0.22	-0.00573947	0.00468628	0.186017	-0.0601224	0.00448131	4.9e-41	-0.0601224	0.00448131	4.98111e-17	male	REGULATORY	4			-0.056097	1.868	0.186186	0.186017
TEST	rs157934	7	130585492	T	C	0.694427	-0.00881395	0.00395541	0.026	-0.00881395	0.00395541	0.694744	-0.0208717	0.00379066	3.7e-08	-0.0208717	0.00379066	0.0277426	male	INTRONIC	2	ENSG00000226380	MIR29A	-0.206621	0.687	0.305573	0.305256
TEST	7:150502468_AT_A	7	150502468	AT	A	0.88887	-0.00616905	0.00582266	0.29	-0.00616905	0.00582266	0.88925	-0.0309317	0.00557321	2.9e-08	-0.0309317	0.00557321	0.00212431	male	DOWNSTREAM	1	ENSG00000002933	TMEM176A	-0.299734	0.366	0.11113	0.11075
TEST	rs12543287	8	42334511	G	C	0.626722	0.0003816	0.00379288	0.92	0.0003816	0.00379288	0.628872	-0.0223823	0.00363855	7.7e-10	-0.0223823	0.00363855	1.48384e-05	male	REGULATORY	4			0.033895	3.158	0.373278	0.371128
TEST	rs7844586	8	61782304	T	C	0.248447	0.00307587	0.00424262	0.47	0.00307587	0.00424262	0.250577	-0.0223634	0.00405502	3.5e-08	-0.0223634	0.00405502	1.45992e-05	male	DOWNSTREAM	1	ENSG00000171316	CHD7	0.099039	4.246	0.248447	0.250577
TEST	rs4445199	8	77888084	C	T	0.749982	-0.00186682	0.00420647	0.66	-0.00186682	0.00420647	0.749087	0.0313772	0.00401682	5.7e-15	0.0313772	0.00401682	1.0927e-08	male	DOWNSTREAM	1	ENSG00000164751	PEX2	-0.043986	2.015	0.250018	0.250913
TEST	rs150539196	8	81399180	A	G	0.964329	-0.000657225	0.010137	0.95	-0.000657225	0.010137	0.964313	-0.0719279	0.00968042	1.1e-13	-0.0719279	0.00968042	3.68249e-07	male	SYNONYMOUS	5	ENSG00000205189	ZBTB10	0.457064	8.988	0.035671	0.035687
TEST	rs1564414	8	145674469	T	G	0.506041	0.00245826	0.00370612	0.51	0.00245826	0.00370612	0.509143	0.0203932	0.00355495	9.7e-09	0.0203932	0.00355495	0.000478755	male	REGULATORY	4			0.000174	2.626	0.493959	0.490857
TEST	rs806051	9	4119707	G	C	0.420859	0.000930558	0.00371727	0.8	0.000930558	0.00371727	0.420287	0.019486	0.00355961	4.4e-08	0.019486	0.00355961	0.000311815	male	INTRONIC	2	ENSG00000107249	GLIS3	0.092537	4.137	0.420859	0.420287
TEST	9:19084633_CT_C	9	19084633	CT	C	0.759512	-0.0141727	0.00429636	0.00097	-0.0141727	0.00429636	0.759438	-0.0264289	0.00410687	1.2e-10	-0.0264289	0.00410687	0.0391962	male	INTRONIC	2	ENSG00000147874	HAUS6	-0.250999	0.51	0.240488	0.240562
TEST	rs148262335	9	77222516	T	TTA	0.662135	0.00693874	0.00387765	0.074	0.00693874	0.00387765	0.661759	-0.0250948	0.00370678	1.3e-11	-0.0250948	0.00370678	2.35015e-09	male	INTRONIC	2	ENSG00000198963	RORB	-0.178607	0.829	0.337865	0.338241
TEST	rs4147132	9	86559213	T	C	0.746615	0.000964138	0.00420134	0.82	0.000964138	0.00420134	0.746899	-0.0330465	0.00400703	1.6e-16	-0.0330465	0.00400703	4.68405e-09	male	INTRONIC	2	ENSG00000165118	C9orf64	0.075492	3.851	0.253385	0.253101
TEST	rs2090409	9	108967088	C	A	0.685063	0.00406757	0.00392605	0.3	0.00406757	0.00392605	0.683646	0.0238984	0.00376806	2.3e-10	0.0238984	0.00376806	0.000268192	male	INTERGENIC	0			-0.168334	0.888	0.314937	0.316354
TEST	rs769533668	9	117154384	CA	C	0.620307	-0.00185844	0.00393933	0.64	-0.00185844	0.00393933	0.621271	-0.0234408	0.0037536	4.2e-10	-0.0234408	0.0037536	7.29689e-05	male	INTRONIC	2	ENSG00000106948	AKNA	-0.521464	0.076	0.379693	0.378729
TEST	rs35182096	9	137268682	C	T	0.256959	0.00375115	0.00421089	0.37	0.00375115	0.00421089	0.254957	0.0257759	0.0040323	1.6e-10	0.0257759	0.0040323	0.000158276	male	REGULATORY	4			0.077966	3.893	0.256959	0.254957
TEST	rs79717793	10	5262267	G	A	0.844846	0.00153497	0.00503884	0.76	0.00153497	0.00503884	0.844944	0.0515934	0.00481646	9e-27	0.0515934	0.00481646	6.89784e-13	male	DOWNSTREAM	1	ENSG00000198610	AKR1C4	0.03783	3.223	0.155154	0.155056
TEST	rs2393969	10	65140440	A	C	0.527477	-0.027576	0.00365595	4.6e-14	-0.027576	0.00365595	0.529387	-0.113026	0.0034911	6.1e-230	-0.113026	0.0034911	4.21712e-64	male	REGULATORY	4			0.280916	6.965	0.472523	0.470613
TEST	10:67293334_CCTCT_C	10	67293334	CCTCT	C	0.597642	-0.00162827	0.00372744	0.66	-0.00162827	0.00372744	0.598183	-0.0455311	0.00355224	1.3e-37	-0.0455311	0.00355224	1.50876e-17	male	INTERGENIC	0			-0.105005	1.36	0.402358	0.401817
TEST	rs10997900	10	69756751	A	G	0.346401	0.0137801	0.00385945	0.00036	0.0137801	0.00385945	0.344533	0.0251149	0.00368544	9.5e-12	0.0251149	0.00368544	0.0336677	male	INTRONIC	2	ENSG00000148634	HERC4	-0.018873	2.349	0.346401	0.344533
TEST	10:93564864_CT_C	10	93564864	CT	C	0.515565	-0.00565428	0.00375726	0.13	-0.00565428	0.00375726	0.516359	0.0202177	0.00358978	1.8e-08	0.0202177	0.00358978	6.39995e-07	male	INTRONIC	2	ENSG00000107854	TNKS2	-0.310512	0.34	0.484435	0.483641
TEST	rs7915430	10	121660465	T	G	0.797463	0.00312021	0.00454844	0.49	0.00312021	0.00454844	0.797276	0.0250689	0.00433377	7.3e-09	0.0250689	0.00433377	0.000476517	male	INTRONIC	2	ENSG00000107651	SEC23IP	-0.300352	0.365	0.202537	0.202724
TEST	rs775181992	11	2179864	AGCCCT	A	0.761617	-0.0104003	0.00438769	0.018	-0.0104003	0.00438769	0.762065	-0.0239142	0.00419419	1.2e-08	-0.0239142	0.00419419	0.0259875	male	INTRONIC	2	ENSG00000129965	INS-IGF2	0.34865	7.819	0.238383	0.237935
TEST	rs11824092	11	13346294	T	C	0.363494	0.00623204	0.0038293	0.1	0.00623204	0.0038293	0.362405	0.022143	0.00365095	1.3e-09	0.022143	0.00365095	0.00263609	male	REGULATORY	4			0.032944	3.143	0.363494	0.362405
TEST	rs2351958	11	16248020	C	A	0.612104	0.00498265	0.00375261	0.18	0.00498265	0.00375261	0.610814	0.0276748	0.00358469	1.2e-14	0.0276748	0.00358469	1.2277e-05	male	REGULATORY	4			1.03676	13.67	0.387896	0.389186
TEST	rs1994721	11	29204531	G	A	0.850991	-0.00506301	0.00515127	0.33	-0.00506301	0.00515127	0.851903	0.051138	0.00492788	3.1e-25	0.051138	0.00492788	3.17897e-15	male	INTRONIC	2	ENSG00000254526	RP11-466I1.1	-0.078164	1.622	0.149009	0.148097
TEST	rs10750766	11	65473798	C	A	0.288639	-0.015091	0.00403804	0.00019	-0.015091	0.00403804	0.288811	0.0251545	0.00385805	7e-11	0.0251545	0.00385805	5.7527e-13	male	REGULATORY	4			0.281815	6.977	0.288639	0.288811
TEST	rs12279790	11	69169892	T	G	0.669858	0.00641172	0.00389347	0.1	0.00641172	0.00389347	0.668546	-0.0236876	0.00372027	1.9e-10	-0.0236876	0.00372027	2.27921e-08	male	INTRONIC	2	ENSG00000172927	MYEOV	0.053099	3.476	0.330142	0.331454
TEST	rs12799451	11	72392903	A	G	0.541462	0.00180401	0.0036709	0.62	0.00180401	0.0036709	0.541696	-0.0244422	0.00350398	3e-12	-0.0244422	0.00350398	2.31735e-07	male	REGULATORY	4			0.364761	8.007	0.458538	0.458304
TEST	rs12796488	11	94131557	C	A	0.823971	-0.000900435	0.00480546	0.85	-0.000900435	0.00480546	0.82228	0.0450395	0.00455803	5e-23	0.0450395	0.00455803	4.0304e-12	male	INTRONIC	2	ENSG00000123901	GPR83	-0.232359	0.579	0.176029	0.17772
TEST	rs4754839	11	102157900	G	A	0.437181	-6.06876e-05	0.00379922	0.99	-6.06876e-05	0.00379922	0.437334	-0.0201789	0.00363132	2.7e-08	-0.0201789	0.00363132	0.000129183	male	REGULATORY	4			0.224377	6.195	0.437181	0.437334
TEST	rs34669210	11	122772285	T	TA	0.431051	-0.00726474	0.00373865	0.052	-0.00726474	0.00373865	0.432874	-0.0350056	0.00356441	9.2e-23	-0.0350056	0.00356441	7.8563e-08	male	INTRONIC	2	ENSG00000109944	C11orf63	-0.124096	1.197	0.431051	0.432874
TEST	rs618888	11	125081521	T	G	0.283032	-1.3743e-05	0.0040203	1	-1.3743e-05	0.0040203	0.283441	0.0263886	0.00384259	6.5e-12	0.0263886	0.00384259	2.05953e-06	male	REGULATORY	4			0.113107	4.479	0.283032	0.283441
TEST	rs56196860	12	2908330	C	A	0.969052	0.0559999	0.010523	1e-07	0.0559999	0.010523	0.968376	-0.304343	0.00996716	9.1e-205	-0.304343	0.00996716	1.94609e-136	male	NON_SYNONYMOUS	7	ENSG00000004478	FKBP4	-0.096296	1.441	0.030948	0.031624
TEST	rs2900478	12	21368797	T	A	0.838833	-0.0246583	0.00497164	7.1e-07	-0.0246583	0.00497164	0.839256	0.0546787	0.00473327	7.2e-31	0.0546787	0.00473327	6.75576e-31	male	INTRONIC	2	ENSG00000134538	SLCO1B1	-0.24442	0.534	0.161167	0.160744
TEST	rs6487369	12	24170019	G	A	0.593193	0.00287296	0.0037408	0.44	0.00287296	0.0037408	0.593393	0.0207075	0.00357338	6.8e-09	0.0207075	0.00357338	0.000565913	male	INTERGENIC	0			0.144576	4.989	0.406807	0.406607
TEST	rs75130744	12	25410741	G	C	0.928273	-0.00452765	0.00707532	0.52	-0.00452765	0.00707532	0.928976	0.0546799	0.00679545	8.5e-16	0.0546799	0.00679545	1.58609e-09	male	REGULATORY	4			-0.009816	2.478	0.071727	0.071024
TEST	rs2700479	12	51020471	A	G	0.654206	0.00274065	0.0038335	0.47	0.00274065	0.0038335	0.653089	0.0267615	0.0036578	2.5e-13	0.0267615	0.0036578	5.80339e-06	male	REGULATORY	4			-0.277321	0.427	0.345794	0.346911
TEST	rs8707	12	53839956	C	G	0.793535	-0.00102584	0.00457492	0.82	-0.00102584	0.00457492	0.792368	0.0242541	0.00436219	2.7e-08	0.0242541	0.00436219	6.35624e-05	male	REGULATORY	4			0.044489	3.333	0.206465	0.207632
TEST	rs540730	12	57807114	T	C	0.246884	-0.00882325	0.00422799	0.037	-0.00882325	0.00422799	0.24657	0.0358529	0.00404117	7.2e-19	0.0358529	0.00404117	2.19453e-14	male	INTRONIC	2	ENSG00000179912	R3HDM2	-0.621123	0.036	0.246884	0.24657
TEST	rs2583948	12	66194613	A	G	0.903825	0.0062775	0.0062121	0.31	0.0062775	0.0062121	0.90266	0.035643	0.00589264	1.5e-09	0.035643	0.00589264	0.000604432	male	INTRONIC	2	ENSG00000241749	RPSAP52	-0.642017	0.031	0.096175	0.09734
TEST	rs193003799	12	101055288	T	G	0.989237	0.0382483	0.0180867	0.034	0.0382483	0.0180867	0.989308	0.119159	0.0173551	6.6e-12	0.119159	0.0173551	0.00124727	male	INTERGENIC	0			0.263265	6.733	0.010763	0.010692
TEST	rs7314285	12	111522026	T	G	0.932267	-0.00875676	0.00725961	0.23	-0.00875676	0.00725961	0.931829	-0.0410091	0.00693072	3.3e-09	-0.0410091	0.00693072	0.00131166	male	REGULATORY	4			-0.315302	0.329	0.067733	0.068171
TEST	rs34198321	12	116196316	C	CAA	0.203484	-0.00147199	0.00464036	0.75	-0.00147199	0.00464036	0.202438	0.0284233	0.00443739	1.5e-10	0.0284233	0.00443739	3.22109e-06	male	REGULATORY	4			-0.215115	0.649	0.203484	0.202438
TEST	rs9738226	12	121423659	A	G	0.379492	0.016051	0.00376811	2e-05	0.016051	0.00376811	0.376944	-0.0281002	0.00360403	6.3e-15	-0.0281002	0.00360403	2.50666e-17	male	INTRONIC	2	ENSG00000135100	HNF1A	-0.352286	0.255	0.379492	0.376944
TEST	rs2038695	13	100559123	C	A	0.447816	0.00168732	0.00371102	0.65	0.00168732	0.00371102	0.449022	0.0218584	0.00355037	7.4e-10	0.0218584	0.00355037	8.58272e-05	male	INTERGENIC	0			-0.278927	0.422	0.447816	0.449022
TEST	rs3742223	13	112725196	T	C	0.903247	-0.00546585	0.00625152	0.38	-0.00546585	0.00625152	0.903341	0.0334916	0.00599414	2.3e-08	0.0334916	0.00599414	6.85691e-06	male	3PRIME_UTR	2	ENSG00000182968	SOX1	-0.768145	0.012	0.096753	0.096659
TEST	rs139713000	14	23731855	C	CT	0.802476	0.0047161	0.00460984	0.31	0.0047161	0.00460984	0.80336	-0.0268358	0.00442016	1.3e-09	-0.0268358	0.00442016	7.79859e-07	male	INTRONIC	2	ENSG00000215277	C14orf164	-0.013936	2.419	0.197524	0.19664
TEST	rs72681869	14	50655357	G	C	0.988618	-0.0281901	0.0172108	0.1	-0.0281901	0.0172108	0.989057	-0.102006	0.0168073	1.3e-09	-0.102006	0.0168073	0.00215146	male	NON_SYNONYMOUS	7	ENSG00000100485	SOS2	2.42981	22.4	0.011382	0.010943
TEST	rs2239222	14	73011885	A	G	0.651331	0.00211438	0.00385208	0.58	0.00211438	0.00385208	0.650708	-0.0250475	0.00369239	1.2e-11	-0.0250475	0.00369239	3.57377e-07	male	REGULATORY	4			-0.061857	1.801	0.348669	0.349292
TEST	rs1812755	14	90007637	T	C	0.801404	-0.00785817	0.00464209	0.09	-0.00785817	0.00464209	0.80045	0.0262815	0.00442805	2.9e-09	0.0262815	0.00442805	1.02878e-07	male	REGULATORY	4			0.06403	3.659	0.198596	0.19955
TEST	rs28929474	14	94844947	C	T	0.979736	0.0557642	0.0129901	1.8e-05	0.0557642	0.0129901	0.979668	-0.237017	0.0123771	9.7e-82	-0.237017	0.0123771	7.38693e-60	male	NON_SYNONYMOUS	7	ENSG00000197249	SERPINA1	2.03028	19.97	0.020264	0.020332
TEST	rs7154999	14	100804785	G	C	0.502209	0.00892843	0.00367527	0.015	0.00892843	0.00367527	0.502413	0.0249159	0.00350441	1.2e-12	0.0249159	0.00350441	0.00164261	male	INTRONIC	2	ENSG00000140105	WARS	-0.088019	1.522	0.497791	0.497587
TEST	rs2498786	14	105262368	C	G	0.382355	0.00285286	0.00376973	0.45	0.00285286	0.00376973	0.382483	0.0253647	0.00360389	1.9e-12	0.0253647	0.00360389	1.58496e-05	male	REGULATORY	4			0.316228	7.42	0.382355	0.382483
TEST	rs55707100	15	43820717	C	T	0.97503	0.00701689	0.0116894	0.55	0.00701689	0.0116894	0.975262	0.113636	0.0112458	5.3e-24	0.113636	0.0112458	4.92981e-11	male	NON_SYNONYMOUS	7	ENSG00000166963	MAP1A	1.99889	19.72	0.02497	0.024738
TEST	rs28892005	15	51519945	A	AAAG	0.350472	0.0111088	0.00382737	0.0037	0.0111088	0.00382737	0.349998	0.0300859	0.00366454	2.2e-16	0.0300859	0.00366454	0.000341791	male	INTRONIC	2	ENSG00000137869	CYP19A1	-0.245693	0.529	0.350472	0.349998
TEST	rs149624078	15	53728710	C	T	0.986062	0.00804126	0.0159874	0.61	0.00804126	0.0159874	0.986115	0.167901	0.0153687	8.8e-28	0.167901	0.0153687	5.65534e-13	male	INTERGENIC	0			-0.604849	0.041	0.013938	0.013885
TEST	rs56187480	15	63789479	G	A	0.655534	0.000847471	0.00385369	0.83	0.000847471	0.00385369	0.655666	0.0292243	0.00368079	2e-15	0.0292243	0.00368079	1.0101e-07	male	INTERGENIC	0			-0.318489	0.322	0.344466	0.344334
TEST	rs56332871	15	96714816	C	A	0.72688	-0.0170052	0.00411535	3.6e-05	-0.0170052	0.00411535	0.728557	-0.0489472	0.00394728	2.6e-35	-0.0489472	0.00394728	2.12478e-08	male	INTRONIC	2	ENSG00000247809	NR2F2-AS1	1.6042	16.88	0.27312	0.271443
TEST	rs8047180	16	1684327	A	G	0.918542	-0.00580044	0.00670535	0.39	-0.00580044	0.00670535	0.919151	-0.037392	0.00644575	6.6e-09	-0.037392	0.00644575	0.000682384	male	INTRONIC	2	ENSG00000007545	CRAMP1L	-0.229538	0.59	0.081458	0.080849
TEST	rs841194	16	4667690	G	A	0.821876	-7.05079e-05	0.00483112	0.99	-7.05079e-05	0.00483112	0.82187	0.0277	0.00462189	2.1e-09	0.0277	0.00462189	3.27317e-05	male	REGULATORY	4			-0.01781	2.363	0.178124	0.17813
TEST	rs74377645	16	11901330	C	A	0.852101	-0.0113888	0.00524088	0.03	-0.0113888	0.00524088	0.85225	-0.0303785	0.00500983	1.3e-09	-0.0303785	0.00500983	0.00881359	male	INTERGENIC	0			-0.169719	0.88	0.147899	0.14775
TEST	rs2764772	16	20060653	T	A	0.666161	-0.00592653	0.00387868	0.13	-0.00592653	0.00387868	0.666073	-0.0313343	0.0037114	3.1e-17	-0.0313343	0.0037114	2.21306e-06	male	INTRONIC	2	ENSG00000180269	GPR139	0.148742	5.055	0.333839	0.333927
TEST	rs40831	16	28508447	A	G	0.569292	-0.00894269	0.00370352	0.016	-0.00894269	0.00370352	0.567938	0.0334874	0.00353809	2.9e-21	0.0334874	0.00353809	1.19097e-16	male	SYNONYMOUS	5	ENSG00000184730	APOBR	-0.244878	0.532	0.430708	0.432062
TEST	rs55872725	16	53809123	C	T	0.599557	-0.000996612	0.00372851	0.79	-0.000996612	0.00372851	0.594686	0.0230852	0.00356107	9e-11	0.0230852	0.00356107	3.00094e-06	male	INTRONIC	2	ENSG00000140718	FTO	-0.082911	1.573	0.400443	0.405314
TEST	rs57349855	16	79709572	C	CT	0.36775	-0.00481816	0.00378629	0.2	-0.00481816	0.00378629	0.369541	0.0231125	0.00362068	1.7e-10	0.0231125	0.00362068	9.74202e-08	male	UPSTREAM	1	ENSG00000260876	RP11-345M22.1	0.067226	3.712	0.36775	0.369541
TEST	rs4782568	16	83980529	C	G	0.547224	-0.0062911	0.0036922	0.088	-0.0062911	0.0036922	0.547614	-0.0290443	0.00353168	2e-16	-0.0290443	0.00353168	8.45693e-06	male	INTRONIC	2	ENSG00000260300	RP11-505K9.4	-0.061587	1.804	0.452776	0.452386
TEST	rs12926107	16	88004092	A	G	0.540459	0.00196852	0.00366712	0.59	0.00196852	0.00366712	0.538818	0.0247359	0.00352017	2.1e-12	0.0247359	0.00352017	7.50259e-06	male	INTRONIC	2	ENSG00000172530	BANP	-0.245991	0.528	0.459541	0.461182
TEST	rs2070863	17	1648502	C	T	0.781967	-0.000967472	0.00441918	0.83	-0.000967472	0.00441918	0.781163	-0.0324532	0.00417665	7.8e-15	-0.0324532	0.00417665	2.2419e-07	male	NON_SYNONYMOUS	7	ENSG00000167711	SERPINF2	1.38619	15.64	0.218033	0.218837
TEST	rs4151122	17	7342682	C	T	0.434432	-0.0148979	0.00369797	5.6e-05	-0.0148979	0.00369797	0.436927	-0.139718	0.00350349	0	-0.139718	0.00350349	1.36963e-132	male	NONCODING_CHANGE	5	ENSG00000263301	RP11-104H15.8	0.367352	8.036	0.434432	0.436927
TEST	17:9591571_TG_T	17	9591571	TG	T	0.761341	0.00391187	0.00429377	0.36	0.00391187	0.00429377	0.759451	0.0225437	0.00405425	2.7e-08	0.0225437	0.00405425	0.00160462	male	INTRONIC	2	ENSG00000154914	USP43	0.16752	5.348	0.238659	0.240549
TEST	rs66777321	17	27692362	G	A	0.854836	0.010295	0.0051822	0.047	0.010295	0.0051822	0.855518	0.0271558	0.00492201	3.4e-08	0.0271558	0.00492201	0.0183192	male	INTRONIC	2	ENSG00000266111	RP11-296K13.4	0.35273	7.867	0.145164	0.144482
TEST	rs2905787	17	29482381	G	A	0.295167	-0.00177629	0.0040087	0.66	-0.00177629	0.0040087	0.296397	-0.0341106	0.00379089	2.3e-19	-0.0341106	0.00379089	4.61368e-09	male	REGULATORY	4			-0.210305	0.671	0.295167	0.296397
TEST	rs591939	17	40698075	A	G	0.74943	-0.00525023	0.00421789	0.21	-0.00525023	0.00421789	0.750646	0.0219724	0.00400813	4.2e-08	0.0219724	0.00400813	2.88867e-06	male	INTRONIC	2	ENSG00000266929	RP11-400F19.8	0.990362	13.36	0.25057	0.249354
TEST	rs2696546	17	44350919	A	C	0.773348	0.00990033	0.00444086	0.026	0.00990033	0.00444086	0.772872	-0.0313106	0.00419031	7.9e-14	-0.0313106	0.00419031	1.48304e-11	male	DOWNSTREAM	1	ENSG00000228696	ARL17B	0.314397	7.397	0.226652	0.227128
TEST	rs201764131	17	46140440	C	CA	0.682892	0.0026212	0.00398671	0.51	0.0026212	0.00398671	0.68255	0.0230614	0.00377535	1e-09	0.0230614	0.00377535	0.000197076	male	DOWNSTREAM	1	ENSG00000082641	NFE2L1	-0.019178	2.344	0.317108	0.31745
TEST	rs28394864	17	47450775	G	A	0.536993	0.00487755	0.00367474	0.18	0.00487755	0.00367474	0.538941	0.0512221	0.00348796	8e-49	0.0512221	0.00348796	5.84155e-20	male	INTRONIC	2	ENSG00000262039	RP11-81K2.1	-0.303191	0.358	0.463007	0.461059
TEST	rs2306216	17	73240559	A	G	0.167576	0.00663509	0.00491316	0.18	0.00663509	0.00491316	0.167938	0.0296589	0.00463858	1.6e-10	0.0296589	0.00463858	0.000655713	male	REGULATORY	4			0.30039	7.216	0.167576	0.167938
TEST	rs35983360	18	3021159	A	G	0.562871	0.00215428	0.0037254	0.56	0.00215428	0.0037254	0.562948	0.0205013	0.00356225	8.7e-09	0.0205013	0.00356225	0.000371617	male	DOWNSTREAM	1	ENSG00000252258	SNORA70	0.023908	2.996	0.437129	0.437052
TEST	rs2571003	18	44663022	T	A	0.451131	0.00634862	0.00372932	0.089	0.00634862	0.00372932	0.449628	0.0239069	0.00356394	2e-11	0.0239069	0.00356394	0.000664561	male	INTRONIC	2	ENSG00000167220	HDHD2	-0.18423	0.798	0.451131	0.449628
TEST	rs11665091	18	50327721	G	A	0.212155	-0.00255953	0.00446452	0.57	-0.00255953	0.00446452	0.211435	-0.0237224	0.00428995	3.2e-08	-0.0237224	0.00428995	0.000630807	male	INTRONIC	2	ENSG00000187323	DCC	-0.376509	0.215	0.212155	0.211435
TEST	rs1736181	19	2797703	C	T	0.707143	-0.00798968	0.0040247	0.047	-0.00798968	0.0040247	0.708478	-0.0311616	0.00384808	5.6e-16	-0.0311616	0.00384808	3.163e-05	male	INTRONIC	2	ENSG00000172009	THOP1	-0.259129	0.483	0.292857	0.291522
TEST	rs10415758	19	14172921	A	T	0.578776	0.00178138	0.00375842	0.64	0.00178138	0.00375842	0.577809	0.0204836	0.00359338	1.2e-08	0.0204836	0.00359338	0.000322271	male	REGULATORY	4			1.44891	15.98	0.421224	0.422191
TEST	rs202200760	19	17346854	G	C	0.960767	-0.0241548	0.0102528	0.018	-0.0241548	0.0102528	0.961877	-0.126208	0.00995446	7.8e-37	-0.126208	0.00995446	9.23463e-13	male	NON_SYNONYMOUS	7	ENSG00000160113	NR2F6	2.69451	22.9	0.039233	0.038123
TEST	rs34858588	19	19457235	C	G	0.920924	0.0021735	0.0067809	0.75	0.0021735	0.0067809	0.920857	0.0424534	0.00647996	5.7e-11	0.0424534	0.00647996	1.75031e-05	male	INTRONIC	2	ENSG00000129933	MAU2	-0.375423	0.216	0.079076	0.079143
TEST	rs149131600	19	35549122	C	T	0.823622	-0.00351968	0.00480668	0.46	-0.00351968	0.00480668	0.824763	-0.0329073	0.00460627	9.1e-13	-0.0329073	0.00460627	1.01369e-05	male	INTRONIC	2	ENSG00000105707	HPN	-0.121844	1.215	0.176378	0.175237
TEST	rs34255979	19	46384830	C	T	0.879542	-0.00847654	0.00562452	0.13	-0.00847654	0.00562452	0.880768	-0.0472532	0.00541182	2.5e-18	-0.0472532	0.00541182	6.76546e-07	male	REGULATORY	4			-0.471961	0.108	0.120458	0.119232
TEST	rs9304665	19	47602577	T	A	0.235492	0.0151825	0.00431802	0.00044	0.0151825	0.00431802	0.234857	0.0233439	0.00413099	1.6e-08	0.0233439	0.00413099	0.172021	male	INTRONIC	2	ENSG00000130749	ZC3H4	-0.305756	0.352	0.235492	0.234857
TEST	rs111981233	19	50016479	T	G	0.919861	-0.00373116	0.0067321	0.58	-0.00373116	0.0067321	0.920581	-0.0536443	0.00644201	8.3e-17	-0.0536443	0.00644201	8.47209e-08	male	REGULATORY	4			0.429989	8.714	0.080139	0.079419
TEST	rs6086712	20	8940013	T	C	0.556039	0.00261878	0.00368285	0.48	0.00261878	0.00368285	0.556253	0.0197139	0.00353009	2.3e-08	0.0197139	0.00353009	0.000805135	male	INTRONIC	2	ENSG00000182621	PLCB1	-0.157484	0.955	0.443961	0.443747
TEST	rs377012939	20	39954925	T	TCACACACACA	0.668427	0.00318978	0.00411132	0.44	0.00318978	0.00411132	0.668203	-0.0244641	0.00394315	5.5e-10	-0.0244641	0.00394315	1.20725e-06	male	UPSTREAM	1	ENSG00000235102	RP3-450M14.1	-0.189376	0.771	0.331573	0.331797
TEST	rs6073431	20	43040569	C	T	0.4686	-0.00620184	0.00372418	0.096	-0.00620184	0.00372418	0.469132	-0.0280936	0.00356945	3.5e-15	-0.0280936	0.00356945	2.19773e-05	male	INTRONIC	2	ENSG00000101076	HNF4A	-0.398407	0.184	0.4686	0.469132
TEST	rs695272	22	28856760	T	C	0.338032	0.00845637	0.00386861	0.029	0.00845637	0.00386861	0.336312	0.022782	0.00369529	7e-10	0.022782	0.00369529	0.007412	male	INTRONIC	2	ENSG00000100154	TTC28	0.101526	4.287	0.338032	0.336312
TEST	rs62228968	22	30789649	C	T	0.774557	0.0015286	0.00437058	0.73	0.0015286	0.00437058	0.775454	0.0235061	0.0042034	2.2e-08	0.0235061	0.0042034	0.000289706	male	REGULATORY	4			0.305696	7.285	0.225443	0.224546
TEST	rs738409	22	44324727	C	G	0.783105	-0.00492189	0.00442795	0.27	-0.00492189	0.00442795	0.783361	-0.051683	0.00424181	3.8e-34	-0.051683	0.00424181	2.42286e-14	male	NON_SYNONYMOUS	7	ENSG00000100344	PNPLA3	1.40291	15.73	0.216895	0.216639
TEST	rs11703376	22	49678713	C	T	0.731177	-0.000259201	0.00414143	0.95	-0.000259201	0.00414143	0.731035	-0.0339459	0.00396655	1.1e-17	-0.0339459	0.00396655	4.24507e-09	male	INTERGENIC	0			-0.523354	0.075	0.268823	0.268965
TEST	rs112265145	23	8906893	A	C	0.734441	0.00260933	0.00412994	0.53	0.00521866	0.00825988	0.73305	-0.100843	0.00278037	4.9e-288	-0.201686	0.00556074	6.67165e-96	male	INTERGENIC	0			0.076277	3.864	0.265559	0.26695
TEST	X:53380387_AAATAATAAT_A	23	53380387	AAATAATAAT	A	0.518328	0.00363397	0.00383901	0.34	0.00726794	0.00767802	0.516667	-0.0147784	0.00257834	9.9e-09	-0.0295568	0.00515668	6.84821e-05	male	INTERGENIC	0			-0.115439	1.269	0.481672	0.483333
TEST	X:56813068_GCTT_G	23	56813068	GCTT	G	0.229175	-0.00040373	0.00437711	0.93	-0.00080746	0.00875422	0.226216	0.033906	0.00296059	2.3e-30	0.067812	0.00592118	8.42972e-11	male	REGULATORY	4			-0.283767	0.409	0.229175	0.226216
TEST	X:65779624_GTT_G	23	65779624	GTT	G	0.274761	0.00669828	0.00429319	0.12	0.0133966	0.00858638	0.277052	-0.0416813	0.0028685	7.7e-48	-0.0833626	0.005737	7.26173e-21	male	INTERGENIC	0			-0.288584	0.395	0.274761	0.277052
TEST	rs72630041	23	71399338	A	G	0.807522	4.83034e-05	0.0046532	0.99	9.66068e-05	0.0093064	0.807257	-0.0221494	0.0031236	1.3e-12	-0.0442988	0.0062472	7.47075e-05	male	UPSTREAM	1	ENSG00000102309	PIN4	0.114433	4.501	0.192478	0.192743
TEST	rs881090	23	109820220	G	T	0.609612	-0.0197897	0.00373944	1.2e-07	-0.0395794	0.00747888	0.609189	-0.0641384	0.00251949	5.9e-143	-0.128277	0.00503898	7.91288e-23	male	INTERGENIC	0			0.045601	3.351	0.390388	0.390811
TEST	rs7065171	23	133683590	C	G	0.34547	-0.00796901	0.00386626	0.039	-0.015938	0.00773252	0.345675	-0.0197772	0.00260004	2.8e-14	-0.0395544	0.00520008	0.0112647	male	REGULATORY	4			0.603243	10.34	0.34547	0.345675
TEST	X:146434326_GTTT_G	23	146434326	GTTT	G	0.558307	0.00698736	0.00375467	0.063	0.0139747	0.00750934	0.559505	0.0168127	0.00252491	2.8e-11	0.0336254	0.00504982	0.0298934	male	INTERGENIC	0			-0.079206	1.611	0.441693	0.440495
TP	rs6672420	1	25291010	A	T	0.528949	0.0257973	0.00344449	6.9e-14	0.0257973	0.00344449	0.528333	0.0235205	0.00368821	1.8e-10	0.0235205	0.00368821	0.651873	male	NON_SYNONYMOUS	7	ENSG00000020633	RUNX3	3.48167	24.9	0.471051	0.471667
TP	rs11591147	1	55505647	G	T	0.982593	0.0683458	0.0131951	2.2e-07	0.0683458	0.0131951	0.982559	0.14032	0.0140891	2.3e-23	0.14032	0.0140891	0.000192535	male	NON_SYNONYMOUS	7	ENSG00000169174	PCSK9	1.36441	15.53	0.017407	0.017441
TP	rs9436221	1	62903359	T	C	0.657151	0.0159792	0.0036751	1.4e-05	0.0159792	0.0036751	0.657784	0.0232901	0.00392915	3.1e-09	0.0232901	0.00392915	0.174179	male	REGULATORY	4			0.009223	2.764	0.342849	0.342216
TP	rs164877	1	91535066	C	T	0.905445	0.00621879	0.00590466	0.29	0.00621879	0.00590466	0.905045	0.03737	0.00631727	3.3e-09	0.03737	0.00631727	0.000315184	male	INTERGENIC	0			-0.314137	0.332	0.094555	0.094955
TP	rs4970714	1	92941357	A	G	0.355087	-0.01066	0.00361554	0.0032	-0.01066	0.00361554	0.354949	-0.023244	0.00387274	1.9e-09	-0.023244	0.00387274	0.0175406	male	3PRIME_UTR	2	ENSG00000162676	GFI1	-0.588267	0.046	0.355087	0.354949
TP	rs12740374	1	109817590	G	T	0.778757	0.0404298	0.00415922	2.5e-22	0.0404298	0.00415922	0.778488	0.0622777	0.00444367	1.3e-44	0.0622777	0.00444367	0.000331217	male	3PRIME_UTR	2	ENSG00000143126	CELSR2	0.09053	4.104	0.221243	0.221512
TP	rs6665912	1	150544093	T	C	0.776358	-0.0264834	0.00416205	2e-10	-0.0264834	0.00416205	0.774673	-0.0320743	0.00445211	5.8e-13	-0.0320743	0.00445211	0.358956	male	DOWNSTREAM	1	ENSG00000143384	MCL1	-0.047242	1.974	0.223642	0.225327
TP	rs61578738	1	154278943	T	C	0.750937	-0.00963514	0.00403298	0.017	-0.00963514	0.00403298	0.751177	-0.0254862	0.00431383	3.5e-09	-0.0254862	0.00431383	0.00727141	male	REGULATORY	4			0.609663	10.39	0.249063	0.248823
TP	rs78107071	1	155625289	G	A	0.969065	0.0114912	0.00993614	0.25	0.0114912	0.00993614	0.968573	0.0588107	0.0105836	2.7e-08	0.0588107	0.0105836	0.00111561	male	INTRONIC	2	ENSG00000125459	MSTO1	-0.075743	1.648	0.030935	0.031427
TP	rs7554873	1	161612233	T	C	0.948334	0.147719	0.00794072	3.1e-77	0.147719	0.00794072	0.947452	0.146423	0.0084422	2.2e-67	0.146423	0.0084422	0.910965	male	INTRONIC	2	ENSG00000072694	FCGR2B	0.321417	7.486	0.051666	0.052548
TP	rs10863565	1	220974545	T	C	0.24109	-0.00471012	0.00408236	0.25	-0.00471012	0.00408236	0.242034	-0.0244429	0.00436024	2.1e-08	-0.0244429	0.00436024	0.000954403	male	INTRONIC	2	ENSG00000186205	MARC1	0.17835	5.514	0.24109	0.242034
TP	rs12997242	2	21381177	G	A	0.558002	-0.0223584	0.00347993	1.3e-10	-0.0223584	0.00347993	0.558276	-0.0293736	0.00373616	3.8e-15	-0.0293736	0.00373616	0.169449	male	INTERGENIC	0			0.032625	3.137	0.441998	0.441724
TP	rs1260326	2	27730940	T	C	0.392436	0.0502372	0.00353736	8.9e-46	0.0502372	0.00353736	0.392009	0.0522558	0.00378764	2.7e-43	0.0522558	0.00378764	0.696908	male	NON_SYNONYMOUS	7	ENSG00000084734	GCKR	0.87323	12.52	0.392436	0.392009
TP	rs4299376	2	44072576	G	T	0.323262	0.0176205	0.00369461	1.8e-06	0.0176205	0.00369461	0.322959	0.0281089	0.00395251	1.1e-12	0.0281089	0.00395251	0.0525548	male	INTRONIC	2	ENSG00000143921	ABCG8	-0.226056	0.604	0.323262	0.322959
TP	rs7566996	2	48725407	T	G	0.664956	-0.00906307	0.00367178	0.014	-0.00906307	0.00367178	0.666939	-0.0235827	0.00394079	2.2e-09	-0.0235827	0.00394079	0.00702452	male	INTRONIC	2	ENSG00000162869	PPP1R21	0.200685	5.851	0.335044	0.333061
TP	rs71246979	2	61833799	C	CG	0.624108	0.015384	0.00359411	1.9e-05	0.015384	0.00359411	0.624075	0.0222079	0.00384752	7.8e-09	0.0222079	0.00384752	0.194952	male	REGULATORY	4			-0.360275	0.241	0.375892	0.375925
TP	rs7608424	2	100796543	G	T	0.48365	0.0170012	0.0034785	1e-06	0.0170012	0.0034785	0.484856	0.02771	0.00372375	1e-13	0.02771	0.00372375	0.0355943	male	INTERGENIC	0			0.006467	2.722	0.48365	0.484856
TP	rs1448187	2	112220359	T	C	0.299369	0.0295161	0.0041395	1e-12	0.0295161	0.0041395	0.298995	0.0302226	0.00442514	8.5e-12	0.0302226	0.00442514	0.907182	male	INTRONIC	2	ENSG00000172965	MIR4435-1HG	0.354745	7.891	0.299369	0.298995
TP	2:227104330_CTTT_C	2	227104330	CTTT	C	0.33761	-0.0200728	0.00371533	6.6e-08	-0.0200728	0.00371533	0.336738	-0.0292029	0.00398588	2.4e-13	-0.0292029	0.00398588	0.0938216	male	INTERGENIC	0			-0.193776	0.749	0.33761	0.336738
TP	rs66615477	3	12298314	G	T	0.616903	0.023364	0.00361172	9.9e-11	0.023364	0.00361172	0.615909	0.0226371	0.00387047	5e-09	0.0226371	0.00387047	0.890786	male	DOWNSTREAM	1	ENSG00000236062	GSTM5P1	-0.102888	1.38	0.383097	0.384091
TP	rs34901796	3	58461526	C	CT	0.387624	0.0224359	0.00358211	3.8e-10	0.0224359	0.00358211	0.387911	0.0257342	0.00381467	1.5e-11	0.0257342	0.00381467	0.528498	male	INTERGENIC	0			-0.393553	0.19	0.387624	0.387911
TP	rs696516	3	136067778	G	T	0.265289	-0.0241711	0.00392309	7.2e-10	-0.0241711	0.00392309	0.265788	-0.0335102	0.00419781	1.4e-15	-0.0335102	0.00419781	0.104072	male	INTRONIC	2	ENSG00000118007	STAG1	0.103934	4.327	0.265289	0.265788
TP	rs59950280	4	3452345	G	A	0.668047	-0.0406099	0.00372446	1.1e-27	-0.0406099	0.00372446	0.66713	-0.0402887	0.00397726	4.1e-24	-0.0402887	0.00397726	0.952994	male	DOWNSTREAM	1	ENSG00000109758	HGFAC	-0.059389	1.829	0.331953	0.33287
TP	rs77849807	4	26152727	A	G	0.984082	-0.0996554	0.0138292	5.8e-13	-0.0996554	0.0138292	0.984281	-0.0853762	0.0148863	9.7e-09	-0.0853762	0.0148863	0.482204	male	REGULATORY	4			1.43271	15.89	0.015918	0.015719
TP	rs116371536	4	29198425	G	A	0.961923	-9.60888e-05	0.00919645	0.99	-9.60888e-05	0.00919645	0.961396	0.0542263	0.00975095	2.7e-08	0.0542263	0.00975095	5.06019e-05	male	INTRONIC	2	ENSG00000248176	RP11-472K22.1	-0.478944	0.103	0.038077	0.038604
TP	rs373345539	4	40034662	T	C	0.471733	0.00147844	0.00383603	0.7	0.00147844	0.00383603	0.471661	0.0242593	0.00411612	3.8e-09	0.0242593	0.00411612	5.14707e-05	male	INTERGENIC	0			-0.532211	0.07	0.471733	0.471661
TP	rs1229984	4	100239319	T	C	0.0222177	-0.033266	0.0117196	0.0045	-0.033266	0.0117196	0.0228979	-0.125314	0.01237	4e-24	-0.125314	0.01237	6.59616e-08	male	NON_SYNONYMOUS	7	ENSG00000196616	ADH1B	1.01856	13.55	0.0222177	0.0228979
TP	rs12506564	4	102769808	A	G	0.615874	0.00865834	0.00357677	0.015	0.00865834	0.00357677	0.613885	0.0241192	0.00380964	2.4e-10	0.0241192	0.00380964	0.00308949	male	INTRONIC	2	ENSG00000153064	BANK1	0.197363	5.801	0.384126	0.386115
TP	4:106215108_TC_T	4	106215108	TC	T	0.594419	0.0135435	0.0035495	0.00014	0.0135435	0.0035495	0.590519	0.0237302	0.00378836	3.8e-10	0.0237302	0.00378836	0.0497361	male	REGULATORY	4			-0.620116	0.036	0.405581	0.409481
TP	rs28499105	5	53274467	G	A	0.307433	-0.0153067	0.00377091	4.9e-05	-0.0153067	0.00377091	0.305611	-0.0224315	0.00403253	2.7e-08	-0.0224315	0.00403253	0.196877	male	INTRONIC	2	ENSG00000185305	ARL15	-0.924125	0.004	0.307433	0.305611
TP	rs6873385	5	55436851	T	A	0.795915	0.0316982	0.00431474	2e-13	0.0316982	0.00431474	0.795419	0.0332185	0.00462893	7.2e-13	0.0332185	0.00462893	0.810138	male	INTRONIC	2	ENSG00000164512	ANKRD55	0.090428	4.102	0.204085	0.204581
TP	5:95286604_ATGTG_A	5	95286604	ATGTG	A	0.793521	-0.0304668	0.00427286	1e-12	-0.0304668	0.00427286	0.792848	-0.0282999	0.00457416	6.1e-10	-0.0282999	0.00457416	0.729206	male	INTRONIC	2	ENSG00000118985	ELL2	-0.30784	0.347	0.206479	0.207152
TP	rs3778607	6	403799	A	G	0.454899	-0.0103175	0.00346405	0.0029	-0.0103175	0.00346405	0.455814	-0.020386	0.0037142	4e-08	-0.020386	0.0037142	0.0474312	male	REGULATORY	4			-0.082246	1.58	0.454899	0.455814
TP	rs3852215	6	32635501	A	G	0.752459	0.0597655	0.00404369	2e-49	0.0597655	0.00404369	0.753596	0.0679891	0.00433818	2.3e-55	0.0679891	0.00433818	0.165547	male	REGULATORY	4			0.303766	7.26	0.247541	0.246404
TP	rs13192549	6	116338352	C	A	0.608656	0.00934663	0.00354287	0.0083	0.00934663	0.00354287	0.608162	0.0239008	0.00379306	3e-10	0.0239008	0.00379306	0.00504559	male	INTRONIC	2	ENSG00000111816	FRK	-0.120302	1.228	0.391344	0.391838
TP	rs932589	6	137083138	C	T	0.591832	-0.0155734	0.0035498	1.1e-05	-0.0155734	0.0035498	0.592958	-0.0279022	0.00379931	2.1e-13	-0.0279022	0.00379931	0.017735	male	INTRONIC	2	ENSG00000197442	MAP3K5	0.327212	7.559	0.408168	0.407042
TP	rs9295128	6	160751531	G	T	0.982918	-0.0651353	0.0136153	1.7e-06	-0.0651353	0.0136153	0.983107	-0.123776	0.0146195	2.5e-17	-0.123776	0.0146195	0.00333208	male	INTERGENIC	0			0.0539	3.489	0.017082	0.016893
TP	rs62493791	8	9168897	T	G	0.756129	-0.0216628	0.00407531	1.1e-07	-0.0216628	0.00407531	0.757591	-0.0322427	0.00438144	1.9e-13	-0.0322427	0.00438144	0.0770429	male	INTRONIC	2	ENSG00000254235	RP11-115J16.1	0.102155	4.298	0.243871	0.242409
TP	rs370221959	8	61405398	CT	C	0.623811	-0.0177734	0.00361365	8.7e-07	-0.0177734	0.00361365	0.623307	-0.0242726	0.00388297	4.1e-10	-0.0242726	0.00388297	0.220476	male	INTRONIC	2	ENSG00000251396	RP11-163N6.2	-0.507772	0.084	0.376189	0.376693
TP	rs28601761	8	126500031	C	G	0.578331	0.0262321	0.00354748	1.4e-13	0.0262321	0.00354748	0.581686	0.0432525	0.00380004	5.1e-30	0.0432525	0.00380004	0.00106011	male	REGULATORY	4			0.902777	12.74	0.421669	0.418314
TP	rs2562397	9	93563992	G	C	0.533496	0.0152307	0.00348082	1.2e-05	0.0152307	0.00348082	0.533776	0.0216857	0.00372404	5.8e-09	0.0216857	0.00372404	0.205404	male	REGULATORY	4			0.807356	12.01	0.466504	0.466224
TP	rs9411377	9	136145404	C	A	0.706495	-0.0257508	0.0038812	3.3e-11	-0.0257508	0.0038812	0.707564	-0.0333813	0.0041461	8.2e-16	-0.0333813	0.0041461	0.179086	male	INTRONIC	2	ENSG00000175164	ABO	-0.161482	0.93	0.293505	0.292436
TP	rs1926736	10	17891705	A	G	0.380919	-0.0151035	0.0035612	2.2e-05	-0.0151035	0.0035612	0.379935	-0.0243089	0.00381628	1.9e-10	-0.0243089	0.00381628	0.0778061	male	NON_SYNONYMOUS	7	ENSG00000183748	MRC1L1	0.867715	12.48	0.380919	0.379935
TP	rs35198068	10	114754784	T	C	0.709422	-0.0250767	0.0038177	5.1e-11	-0.0250767	0.0038177	0.708874	-0.0223085	0.00407628	4.4e-08	-0.0223085	0.00407628	0.620135	male	INTRONIC	2	ENSG00000148737	TCF7L2	-0.515399	0.079	0.290578	0.291126
TP	rs7934276	11	100502331	T	C	0.749176	-0.00613778	0.00401031	0.13	-0.00613778	0.00401031	0.747124	-0.0239518	0.00429403	2.4e-08	-0.0239518	0.00429403	0.00242999	male	INTERGENIC	0			1.2603	14.98	0.250824	0.252876
TP	rs4938496	11	111230529	A	G	0.699613	0.0224	0.00378766	3.3e-09	0.0224	0.00378766	0.69937	0.0264213	0.00405489	7.2e-11	0.0264213	0.00405489	0.468622	male	INTRONIC	2	ENSG00000110777	POU2AF1	-0.03318	2.154	0.300387	0.30063
TP	11:116623213_TA_T	11	116623213	TA	T	0.13961	0.0266381	0.0050012	1e-07	0.0266381	0.0050012	0.139465	0.0393848	0.00535569	1.9e-13	0.0393848	0.00535569	0.0819435	male	INTRONIC	2	ENSG00000137656	BUD13	0.086277	4.032	0.13961	0.139465
TP	rs17075	11	118959331	G	A	0.444909	-0.0140157	0.0035029	6.3e-05	-0.0140157	0.0035029	0.442293	-0.0272832	0.00374422	3.2e-13	-0.0272832	0.00374422	0.00966457	male	REGULATORY	4			0.511216	9.508	0.444909	0.442293
TP	rs80040504	11	120337712	G	A	0.953871	-0.0347746	0.00830487	2.8e-05	-0.0347746	0.00830487	0.953631	-0.0490741	0.00887646	3.2e-08	-0.0490741	0.00887646	0.239453	male	INTRONIC	2	ENSG00000196914	ARHGEF12	0.204136	5.902	0.046129	0.046369
TP	rs7127978	11	122526501	A	C	0.630077	-0.0187438	0.00359167	1.8e-07	-0.0187438	0.00359167	0.631526	-0.0242939	0.00383685	2.4e-10	-0.0242939	0.00383685	0.290954	male	REGULATORY	4			0.503132	9.433	0.369923	0.368474
TP	rs76895963	12	4384844	T	G	0.979325	0.0912424	0.0134202	1.1e-11	0.0912424	0.0134202	0.97942	0.122277	0.0144019	2.1e-17	0.122277	0.0144019	0.114905	male	REGULATORY	4			1.05013	13.76	0.020675	0.02058
TP	rs74758151	12	25409069	A	G	0.927984	0.0239486	0.00669599	0.00035	0.0239486	0.00669599	0.927971	0.0415816	0.00716761	6.6e-09	0.0415816	0.00716761	0.0722267	male	INTERGENIC	0			1.38723	15.65	0.072016	0.072029
TP	rs75704541	12	111644921	C	T	0.988637	0.0979361	0.0173895	1.8e-08	0.0979361	0.0173895	0.988528	0.118695	0.0185085	1.4e-10	0.118695	0.0185085	0.413696	male	INTRONIC	2	ENSG00000111249	CUX2	-0.123767	1.2	0.011363	0.011472
TP	rs28397122	12	123848896	G	A	0.944153	-0.0248824	0.00753365	0.00096	-0.0248824	0.00753365	0.943681	-0.0483481	0.00804539	1.9e-09	-0.0483481	0.00804539	0.0332551	male	NONCODING_CHANGE	5	ENSG00000256092	hsa-mir-8072	0.1731	5.434	0.055847	0.056319
TP	rs11057841	12	125316743	C	T	0.860219	-0.0161638	0.00508605	0.0015	-0.0161638	0.00508605	0.860955	-0.0317096	0.00545167	6e-09	-0.0317096	0.00545167	0.0370632	male	REGULATORY	4			0.10527	4.349	0.139781	0.139045
TP	rs76428106	13	28604007	T	C	0.98726	-0.124175	0.016074	1.1e-14	-0.124175	0.016074	0.986992	-0.11049	0.0170274	8.6e-11	-0.11049	0.0170274	0.55893	male	INTRONIC	2	ENSG00000122025	FLT3	-0.067803	1.734	0.01274	0.013008
TP	rs11621792	14	24871926	C	T	0.547065	-0.0160855	0.00350919	4.6e-06	-0.0160855	0.00350919	0.545879	-0.0220916	0.00374041	3.5e-09	-0.0220916	0.00374041	0.241582	male	REGULATORY	4			-0.134848	1.113	0.452935	0.454121
TP	rs28929474	14	94844947	C	T	0.979229	-0.0984422	0.0121736	6.1e-16	-0.0984422	0.0121736	0.979735	-0.0932172	0.0131576	1.4e-12	-0.0932172	0.0131576	0.770679	male	NON_SYNONYMOUS	7	ENSG00000197249	SERPINA1	2.03028	19.97	0.020771	0.020265
TP	rs3803286	14	103246470	A	G	0.333516	0.0381825	0.00366952	2.3e-25	0.0381825	0.00366952	0.33407	0.0382334	0.00392402	2e-22	0.0382334	0.00392402	0.992441	male	REGULATORY	4			0.724926	11.35	0.333516	0.33407
TP	rs147233090	15	44028047	C	T	0.975581	-0.11127	0.0113028	7.2e-23	-0.11127	0.0113028	0.975672	-0.0925294	0.0121228	2.3e-14	-0.0925294	0.0121228	0.258187	male	DOWNSTREAM	1	ENSG00000205771	CATSPER2P1	-0.142445	1.057	0.024419	0.024328
TP	rs34194223	15	78274724	C	T	0.759071	0.0127384	0.00410167	0.0019	0.0127384	0.00410167	0.759267	0.0254529	0.0043866	6.5e-09	0.0254529	0.0043866	0.0342476	male	INTRONIC	2	ENSG00000261143	ADAMTS7P3	0.034952	3.175	0.240929	0.240733
TP	rs534645300	16	30813454	A	AT	0.756964	-0.0177281	0.00410554	1.6e-05	-0.0177281	0.00410554	0.756978	-0.0251011	0.00439584	1.1e-08	-0.0251011	0.00439584	0.220277	male	INTERGENIC	0			0.021867	2.963	0.243036	0.243022
TP	rs217184	16	72105965	T	C	0.806466	0.0169911	0.00439371	0.00011	0.0169911	0.00439371	0.806119	0.0284772	0.00469388	1.3e-09	0.0284772	0.00469388	0.074019	male	REGULATORY	4			-0.066977	1.743	0.193534	0.193881
TP	rs11078597	17	1618363	T	C	0.813604	-0.028231	0.00444442	2.1e-10	-0.028231	0.00444442	0.813377	-0.0388865	0.00474474	2.5e-16	-0.0388865	0.00474474	0.101211	male	REGULATORY	4			0.968021	13.21	0.186396	0.186623
TP	rs3803800	17	7462969	A	G	0.210773	0.0334764	0.00424178	3e-15	0.0334764	0.00424178	0.211549	0.0348542	0.00454	1.6e-14	0.0348542	0.00454	0.824507	male	NON_SYNONYMOUS	7	ENSG00000161955	TNFSF13	1.76623	17.95	0.210773	0.211549
TP	rs34562254	17	16842991	G	A	0.902292	-0.0999927	0.00583528	8e-66	-0.0999927	0.00583528	0.902613	-0.0755802	0.00623545	8.2e-34	-0.0755802	0.00623545	0.00425499	male	NON_SYNONYMOUS	7	ENSG00000240505	TNFRSF13B	0.759098	11.63	0.097708	0.097387
TP	rs1808192	17	45794706	A	G	0.332285	-0.025207	0.0036757	7e-12	-0.025207	0.0036757	0.331221	-0.0280789	0.00393829	1e-12	-0.0280789	0.00393829	0.59396	male	REGULATORY	4			0.114377	4.5	0.332285	0.331221
TP	17:58047174_CT_C	17	58047174	CT	C	0.347707	0.0179824	0.00392221	4.5e-06	0.0179824	0.00392221	0.346621	0.0250506	0.00419966	2.4e-09	0.0250506	0.00419966	0.218687	male	INTRONIC	2	ENSG00000267318	RP11-178C3.1	-0.078399	1.62	0.347707	0.346621
TP	rs73352129	17	73778609	C	G	0.708616	0.0207057	0.00382821	6.3e-08	0.0207057	0.00382821	0.706236	0.0253185	0.00408559	5.8e-10	0.0253185	0.00408559	0.410007	male	DOWNSTREAM	1	ENSG00000263565	MIR4738	-0.588428	0.046	0.291384	0.293764
TP	rs112552009	19	11193091	T	G	0.881295	0.0463672	0.00536073	5.2e-18	0.0463672	0.00536073	0.881684	0.0580005	0.00573608	4.9e-24	0.0580005	0.00573608	0.13841	male	INTERGENIC	0			0.041405	3.282	0.118705	0.118316
TP	rs7256564	19	33889593	A	G	0.310194	0.0131581	0.00374454	0.00044	0.0131581	0.00374454	0.312471	0.0219795	0.00399986	3.9e-08	0.0219795	0.00399986	0.107395	male	REGULATORY	4			0.245244	6.488	0.310194	0.312471
TP	rs149131600	19	35549122	C	T	0.823472	-0.0443249	0.00455138	2.1e-22	-0.0443249	0.00455138	0.825011	-0.0364679	0.00488507	8.3e-14	-0.0364679	0.00488507	0.239287	male	INTRONIC	2	ENSG00000105707	HPN	-0.121844	1.215	0.176528	0.174989
TP	rs1065853	19	45413233	G	T	0.919168	0.0738528	0.00635177	3e-31	0.0738528	0.00635177	0.918743	0.0924324	0.00679145	3.5e-42	0.0924324	0.00679145	0.0457111	male	REGULATORY	4			-0.742633	0.014	0.080832	0.081257
TP	rs281379	19	49214274	G	A	0.474494	-0.0332256	0.00346667	9.3e-22	-0.0332256	0.00346667	0.477336	-0.0455818	0.00371774	1.5e-34	-0.0455818	0.00371774	0.0150668	male	DOWNSTREAM	1	ENSG00000176909	MAMSTR	0.130974	4.771	0.474494	0.477336
TP	rs2150165	20	32127671	A	T	0.891358	0.0155958	0.00559967	0.0054	0.0155958	0.00559967	0.892416	0.0340089	0.0060177	1.6e-08	0.0340089	0.0060177	0.0250892	male	REGULATORY	4			-0.052411	1.911	0.108642	0.107584
TP	rs1883711	20	39179822	G	C	0.968248	-0.0643135	0.0100572	1.6e-10	-0.0643135	0.0100572	0.968765	-0.0788624	0.0108934	4.5e-13	-0.0788624	0.0108934	0.326443	male	REGULATORY	4			1.64118	17.1	0.031752	0.031235
TP	rs117582734	20	62746210	C	T	0.938306	-0.0225983	0.00720841	0.0017	-0.0225983	0.00720841	0.938114	-0.0444436	0.00770933	8.2e-09	-0.0444436	0.00770933	0.0384725	male	INTERGENIC	0			0.093832	4.159	0.061694	0.061886
TP	rs15888	22	30426335	T	A	0.828219	-0.0232345	0.0046366	5.4e-07	-0.0232345	0.0046366	0.828541	-0.0285183	0.00496963	9.6e-09	-0.0285183	0.00496963	0.43692	male	INTRONIC	2	ENSG00000227117	CTA-85E5.10	0.132296	4.792	0.171781	0.171459
TP	rs56055071	23	19879304	T	C	0.868288	0.0144423	0.00516284	0.0052	0.0288846	0.0103257	0.868839	0.0246958	0.00391073	2.7e-10	0.0493916	0.00782146	0.113395	male	INTRONIC	2	ENSG00000147010	SH3KBP1	-0.017682	2.365	0.131712	0.131161
TP	rs113977106	23	109853710	G	A	0.394891	-0.0126112	0.00355505	0.00039	-0.0252224	0.0071101	0.395711	-0.0177633	0.00268946	4e-11	-0.0355266	0.00537892	0.247779	male	INTERGENIC	0			0.002729	2.665	0.394891	0.395711
TRIG	rs193084249	1	26987646	A	G	0.975943	-0.092709	0.0107664	7.2e-18	-0.092709	0.0107664	0.976184	-0.0683322	0.0117307	5.7e-09	-0.0683322	0.0117307	0.125777	male	INTERGENIC	0			-0.034548	2.136	0.024057	0.023816
TRIG	rs2282231	1	39569571	C	T	0.787319	-0.0229655	0.00395528	6.4e-09	-0.0229655	0.00395528	0.787001	-0.0240997	0.00429971	2.1e-08	-0.0240997	0.00429971	0.846068	male	REGULATORY	4			0.473985	9.154	0.212681	0.212999
TRIG	1:50876430_TTA_T	1	50876430	TTA	T	0.391422	-0.00582054	0.00344387	0.091	-0.00582054	0.00344387	0.389265	-0.0240631	0.00373735	1.2e-10	-0.0240631	0.00373735	0.000331247	male	UPSTREAM	1	ENSG00000225671	FCF1P6	0.060459	3.599	0.391422	0.389265
TRIG	rs10889333	1	62957030	G	A	0.646166	0.0750939	0.0033837	4e-109	0.0750939	0.0033837	0.646574	0.0880256	0.00366599	2.1e-127	0.0880256	0.00366599	0.00953905	male	INTRONIC	2	ENSG00000116641	DOCK7	0.044045	3.325	0.353834	0.353426
TRIG	rs3897379	1	219759733	A	G	0.190582	0.023545	0.00410858	1e-08	0.023545	0.00410858	0.192055	0.0281031	0.00443775	2.4e-10	0.0281031	0.00443775	0.451031	male	INTERGENIC	0			-0.098895	1.417	0.190582	0.192055
TRIG	rs12123387	1	221270965	C	T	0.859589	-0.0131586	0.0046753	0.0049	-0.0131586	0.0046753	0.860563	-0.0336977	0.00508442	3.4e-11	-0.0336977	0.00508442	0.0029436	male	INTERGENIC	0			0.074267	3.831	0.140411	0.139437
TRIG	rs11122450	1	230301811	T	G	0.386138	0.0485237	0.00332244	2.6e-48	0.0485237	0.00332244	0.388116	0.0465887	0.00359854	2.5e-38	0.0465887	0.00359854	0.692785	male	REGULATORY	4			0.10906	4.412	0.386138	0.388116
TRIG	rs1864480	2	3641961	T	C	0.760716	-0.00649702	0.00379933	0.087	-0.00649702	0.00379933	0.761729	-0.0229908	0.00413005	2.6e-08	-0.0229908	0.00413005	0.00329137	male	REGULATORY	4			-0.219285	0.632	0.239284	0.238271
TRIG	rs2678379	2	21226560	A	G	0.204118	-0.0774978	0.00399019	5e-84	-0.0774978	0.00399019	0.204622	-0.0734294	0.00434221	3.8e-64	-0.0734294	0.00434221	0.490262	male	INTRONIC	2	ENSG00000084674	APOB	0.60559	10.36	0.204118	0.204622
TRIG	rs1260326	2	27730940	T	C	0.392311	0.103543	0.00329805	2.3e-216	0.103543	0.00329805	0.392387	0.104268	0.00358438	4.9e-186	0.104268	0.00358438	0.881676	male	NON_SYNONYMOUS	7	ENSG00000084734	GCKR	0.87323	12.52	0.392311	0.392387
TRIG	rs1009360	2	65276049	T	C	0.584818	0.0148118	0.00327911	6.3e-06	0.0148118	0.00327911	0.584949	0.0220096	0.00354079	5.1e-10	0.0220096	0.00354079	0.135836	male	INTERGENIC	0			-0.149414	1.009	0.415182	0.415051
TRIG	rs10179126	2	165511794	C	G	0.635249	0.0425204	0.00335166	7e-37	0.0425204	0.00335166	0.633715	0.0276929	0.00363571	2.6e-14	0.0276929	0.00363571	0.00271272	male	REGULATORY	4			-0.133002	1.127	0.364751	0.366285
TRIG	rs78058190	2	219699999	G	A	0.949077	-0.0909951	0.00823372	2.2e-28	-0.0909951	0.00823372	0.949551	-0.0645038	0.00900745	8e-13	-0.0645038	0.00900745	0.0299482	male	UPSTREAM	1	ENSG00000115592	PRKAG3	-0.016939	2.376	0.050923	0.050449
TRIG	rs2138161	2	227095159	T	C	0.352511	-0.0355627	0.00336866	4.7e-26	-0.0355627	0.00336866	0.351739	-0.0477384	0.00366865	1e-38	-0.0477384	0.00366865	0.0145012	male	REGULATORY	4			0.03083	3.108	0.352511	0.351739
TRIG	rs71304101	3	12396913	G	A	0.880216	0.015733	0.00497854	0.0016	0.015733	0.00497854	0.878932	0.0415856	0.00538039	1.1e-14	0.0415856	0.00538039	0.000420654	male	INTRONIC	2	ENSG00000132170	PPARG	-0.215468	0.648	0.119784	0.121068
TRIG	rs17052058	3	52344680	A	G	0.819047	0.0351389	0.00419867	5.8e-17	0.0351389	0.00419867	0.819366	0.0305139	0.00456919	2.4e-11	0.0305139	0.00456919	0.456075	male	INTERGENIC	0			-0.332664	0.292	0.180953	0.180634
TRIG	rs7653249	3	136005792	C	G	0.249142	-0.0303062	0.00374647	6e-16	-0.0303062	0.00374647	0.249195	-0.0286266	0.00407068	2e-12	-0.0286266	0.00407068	0.761434	male	INTRONIC	2	ENSG00000114054	PCCB	-0.405655	0.175	0.249142	0.249195
TRIG	rs62271373	3	150066540	T	A	0.940004	-0.0391576	0.00694721	1.7e-08	-0.0391576	0.00694721	0.940646	-0.0441242	0.00757643	5.7e-09	-0.0441242	0.00757643	0.628982	male	INTERGENIC	0			1.46585	16.08	0.059996	0.059354
TRIG	rs532782761	3	172276502	A	C	0.985855	-0.0901937	0.0158733	1.3e-08	-0.0901937	0.0158733	0.985642	-0.107624	0.0169791	2.3e-10	-0.107624	0.0169791	0.453311	male	DOWNSTREAM	1	ENSG00000223387	RP11-408H1.3	-0.412668	0.166	0.014145	0.014358
TRIG	rs13108218	4	3443931	A	G	0.382061	0.0318192	0.00335559	2.5e-21	0.0318192	0.00335559	0.381741	0.0293678	0.00364921	8.4e-16	0.0293678	0.00364921	0.620964	male	INTRONIC	2	ENSG00000109758	HGFAC	0.105904	4.36	0.382061	0.381741
TRIG	4:69447407_GT_G	4	69447407	GT	G	0.323248	0.0024691	0.00395595	0.53	0.0024691	0.00395595	0.323191	0.0281972	0.00428822	4.8e-11	0.0281972	0.00428822	1.03445e-05	male	INTERGENIC	0			-0.228559	0.594	0.323248	0.323191
TRIG	rs11434868	4	87956716	G	GA	0.420014	0.0295518	0.00330967	4.3e-19	0.0295518	0.00330967	0.420402	0.039669	0.0035812	1.6e-28	0.039669	0.0035812	0.0380103	male	INTRONIC	2	ENSG00000172493	AFF1	-0.562165	0.056	0.420014	0.420402
TRIG	rs5860563	4	100047157	C	CA	0.30034	-0.00940823	0.00353686	0.0078	-0.00940823	0.00353686	0.299366	-0.0271634	0.00384657	1.6e-12	-0.0271634	0.00384657	0.000679259	male	INTRONIC	2	ENSG00000198099	ADH4	0.047837	3.388	0.30034	0.299366
TRIG	rs199944165	4	104358604	T	TATATATAAA	0.762575	0.00396932	0.00383903	0.3	0.00396932	0.00383903	0.761588	0.0238622	0.00415432	9.2e-09	0.0238622	0.00415432	0.000436802	male	INTRONIC	2	ENSG00000248740	RP11-328K4.1	-0.219953	0.629	0.237425	0.238412
TRIG	rs7735249	5	53310139	C	G	0.886797	-0.0149659	0.00514402	0.0036	-0.0149659	0.00514402	0.886819	-0.0379114	0.0055705	1e-11	-0.0379114	0.0055705	0.00247658	male	REGULATORY	4			-0.154934	0.972	0.113203	0.113181
TRIG	rs547065676	5	55857548	A	AT	0.810101	-0.0451051	0.0041562	1.9e-27	-0.0451051	0.0041562	0.809144	-0.0400553	0.00449318	4.9e-19	-0.0400553	0.00449318	0.409349	male	REGULATORY	4			0.285145	7.02	0.189899	0.190856
TRIG	rs154735	5	131437532	G	A	0.936057	-0.0110808	0.00666087	0.096	-0.0110808	0.00666087	0.935956	-0.0418917	0.00723405	7e-09	-0.0418917	0.00723405	0.00172886	male	INTERGENIC	0			0.171123	5.403	0.063943	0.064044
TRIG	rs1501908	5	156398169	G	C	0.364186	-0.0340725	0.00336077	3.7e-24	-0.0340725	0.00336077	0.364062	-0.0358807	0.00364847	8e-23	-0.0358807	0.00364847	0.715467	male	REGULATORY	4			-0.82585	0.008	0.364186	0.364062
TRIG	rs2963468	5	158003020	A	G	0.766571	-0.0215332	0.00385238	2.3e-08	-0.0215332	0.00385238	0.766417	-0.0234062	0.00418152	2.2e-08	-0.0234062	0.00418152	0.741831	male	INTERGENIC	0			-0.008805	2.493	0.233429	0.233583
TRIG	rs75049939	5	173334219	T	G	0.694815	-0.00633087	0.0035155	0.072	-0.00633087	0.0035155	0.696203	-0.0227441	0.00382219	2.7e-09	-0.0227441	0.00382219	0.0015744	male	INTRONIC	2	ENSG00000113742	CPEB4	-0.73707	0.015	0.305185	0.303797
TRIG	rs28383314	6	32587213	T	C	0.372755	-0.0390781	0.00334321	1.5e-31	-0.0390781	0.00334321	0.375058	-0.0401641	0.00362819	1.8e-28	-0.0401641	0.00362819	0.825777	male	INTERGENIC	0			0.303826	7.261	0.372755	0.375058
TRIG	rs998584	6	43757896	C	A	0.517359	-0.042422	0.00325002	6.1e-39	-0.042422	0.00325002	0.520305	-0.0402347	0.00352603	3.7e-30	-0.0402347	0.00352603	0.648298	male	DOWNSTREAM	1	ENSG00000112715	VEGFA	0.906649	12.77	0.482641	0.479695
TRIG	rs4715314	6	52614608	C	T	0.441262	0.0159752	0.00327475	1.1e-06	0.0159752	0.00327475	0.442157	0.0198023	0.00356655	2.8e-08	0.0198023	0.00356655	0.429289	male	REGULATORY	4			-0.18437	0.797	0.441262	0.442157
TRIG	rs10455872	6	161010118	A	G	0.91898	0.0501263	0.0059246	2.7e-17	0.0501263	0.0059246	0.91934	0.0625644	0.00646141	3.6e-22	0.0625644	0.00646141	0.155949	male	INTRONIC	2	ENSG00000198670	LPA	-0.433433	0.143	0.08102	0.08066
TRIG	rs4721671	7	17978520	C	G	0.288629	0.00664703	0.00358747	0.064	0.00664703	0.00358747	0.289094	0.022319	0.0038986	1e-08	0.022319	0.0038986	0.00309562	male	REGULATORY	4			-0.111265	1.305	0.288629	0.289094
TRIG	rs4719841	7	25997536	A	G	0.595871	-0.027343	0.00328951	9.4e-17	-0.027343	0.00328951	0.595077	-0.0291689	0.00356751	2.9e-16	-0.0291689	0.00356751	0.706716	male	INTERGENIC	0			1.18027	14.54	0.404129	0.404923
TRIG	rs62459087	7	44255115	G	T	0.929666	0.0212329	0.00634615	0.00082	0.0212329	0.00634615	0.929387	0.0437041	0.00689689	2.3e-10	0.0437041	0.00689689	0.0165025	male	DOWNSTREAM	1	ENSG00000058404	CAMK2B	0.181711	5.565	0.070334	0.070613
TRIG	rs13246993	7	73022746	G	A	0.870756	0.142305	0.00480479	9e-193	0.142305	0.00480479	0.871712	0.128882	0.00524592	2.8e-133	0.128882	0.00524592	0.0591732	male	REGULATORY	4			-0.132721	1.129	0.129244	0.128288
TRIG	rs62473520	7	130583442	T	C	0.922111	0.018443	0.0061841	0.0029	0.018443	0.0061841	0.922155	0.0379858	0.00671805	1.6e-08	0.0379858	0.00671805	0.0323331	male	INTRONIC	2	ENSG00000226380	MIR29A	-0.065493	1.76	0.077889	0.077845
TRIG	rs9657541	8	10643164	C	T	0.795474	-0.0314692	0.00400153	3.7e-15	-0.0314692	0.00400153	0.796315	-0.0406935	0.00435542	9.3e-21	-0.0406935	0.00435542	0.118856	male	REGULATORY	4			0.889806	12.64	0.204526	0.203685
TRIG	rs1495741	8	18272881	G	A	0.220888	0.0333766	0.00387884	7.6e-18	0.0333766	0.00387884	0.221569	0.0441332	0.00419854	7.6e-26	0.0441332	0.00419854	0.0598596	male	REGULATORY	4			-0.195288	0.741	0.220888	0.221569
TRIG	rs328	8	19819724	C	G	0.898312	0.18984	0.00531968	6.5e-279	0.18984	0.00531968	0.898211	0.201362	0.00576664	3.9e-267	0.201362	0.00576664	0.141942	male	STOP_GAINED	8	ENSG00000175445	LPL	9.14336	47	0.101688	0.101789
TRIG	rs11992444	8	25464690	G	T	0.491788	0.0113909	0.00322141	0.00041	0.0113909	0.00322141	0.491083	0.0209272	0.00349508	2.1e-09	0.0209272	0.00349508	0.044826	male	INTERGENIC	0			1.64018	17.1	0.491788	0.491083
TRIG	rs9297994	8	59392324	G	A	0.335026	0.0285727	0.00341178	5.5e-17	0.0285727	0.00341178	0.336658	0.0222456	0.00369051	1.7e-09	0.0222456	0.00369051	0.208071	male	INTERGENIC	0			-0.030934	2.183	0.335026	0.336658
TRIG	rs28601761	8	126500031	C	G	0.578176	0.095682	0.00329434	1.8e-185	0.095682	0.00329434	0.581592	0.0994642	0.0035831	1.3e-169	0.0994642	0.0035831	0.437128	male	REGULATORY	4			0.902777	12.74	0.421824	0.418408
TRIG	rs7082470	10	65277026	G	A	0.529286	0.0342208	0.00324763	5.8e-26	0.0342208	0.00324763	0.528939	0.0317244	0.00352397	2.2e-19	0.0317244	0.00352397	0.602418	male	UPSTREAM	1	ENSG00000165476	REEP3	0.115667	4.521	0.470714	0.471061
TRIG	rs4418728	10	94839724	G	T	0.549547	0.0298817	0.00325154	3.9e-20	0.0298817	0.00325154	0.551779	0.0332078	0.0035309	5.2e-21	0.0332078	0.0035309	0.488347	male	REGULATORY	4			0.082274	3.965	0.450453	0.448221
TRIG	rs74563318	10	114124977	C	A	0.963408	0.0405543	0.00875972	3.7e-06	0.0405543	0.00875972	0.964581	0.0613421	0.00964674	2e-10	0.0613421	0.00964674	0.110639	male	REGULATORY	4			-0.106546	1.347	0.036592	0.035419
TRIG	rs10838681	11	47275064	G	A	0.73116	0.0199434	0.00362432	3.7e-08	0.0199434	0.00362432	0.732083	0.0339172	0.00393391	6.6e-18	0.0339172	0.00393391	0.00898999	male	UPSTREAM	1	ENSG00000025434	NR1H3	-0.216969	0.641	0.26884	0.267917
TRIG	rs174580	11	61606642	A	G	0.646524	-0.0481994	0.00336269	1.3e-46	-0.0481994	0.00336269	0.644926	-0.0546283	0.00365109	1.3e-50	-0.0546283	0.00365109	0.195256	male	INTRONIC	2	ENSG00000134824	FADS2	-0.115614	1.267	0.353476	0.355074
TRIG	rs56271783	11	64004723	G	C	0.954017	-0.063488	0.00776358	2.9e-16	-0.063488	0.00776358	0.955207	-0.0580696	0.00850656	8.7e-12	-0.0580696	0.00850656	0.638011	male	INTRONIC	2	ENSG00000173511	VEGFB	0.840305	12.27	0.045983	0.044793
TRIG	rs10896076	11	65840668	A	G	0.78665	-0.0106237	0.00394243	0.007	-0.0106237	0.00394243	0.786915	-0.0258171	0.00428401	1.7e-09	-0.0258171	0.00428401	0.00906322	male	INTRONIC	2	ENSG00000175115	PACS1	0.869804	12.49	0.21335	0.213085
TRIG	11:116623213_TA_T	11	116623213	TA	T	0.139174	0.242938	0.00464615	3.1e-306	0.242938	0.00464615	0.139362	0.258518	0.00504809	0	0.258518	0.00504809	0.0231538	male	INTRONIC	2	ENSG00000137656	BUD13	0.086277	4.032	0.139174	0.139362
TRIG	rs76895963	12	4384844	T	G	0.979288	0.0810074	0.012528	1e-10	0.0810074	0.012528	0.979362	0.0826982	0.0136345	1.3e-09	0.0826982	0.0136345	0.927243	male	REGULATORY	4			1.05013	13.76	0.020712	0.020638
TRIG	rs73079476	12	21343833	A	C	0.849808	-0.0239841	0.00454695	1.3e-07	-0.0239841	0.00454695	0.84904	-0.0431257	0.00490877	1.6e-18	-0.0431257	0.00490877	0.00422631	male	INTRONIC	2	ENSG00000134538	SLCO1B1	-0.122616	1.209	0.150192	0.15096
TRIG	rs540730	12	57807114	T	C	0.247652	-0.0195576	0.00374288	1.7e-07	-0.0195576	0.00374288	0.246631	-0.039343	0.00407601	4.8e-22	-0.039343	0.00407601	0.000349734	male	INTRONIC	2	ENSG00000179912	R3HDM2	-0.621123	0.036	0.247652	0.246631
TRIG	rs9556404	13	95254382	A	G	0.311649	0.0157516	0.00350606	7e-06	0.0157516	0.00350606	0.311964	0.0208286	0.00379741	4.1e-08	0.0208286	0.00379741	0.325948	male	REGULATORY	4			0.679357	10.98	0.311649	0.311964
TRIG	rs7140110	13	114544024	T	C	0.702576	-0.0275296	0.0035523	9.2e-15	-0.0275296	0.0035523	0.702592	-0.0296875	0.00385432	1.3e-14	-0.0296875	0.00385432	0.68057	male	INTRONIC	2	ENSG00000183087	GAS6	-0.087152	1.53	0.297424	0.297408
TRIG	rs139974673	15	44027885	T	C	0.974918	-0.161181	0.0103754	2e-54	-0.161181	0.0103754	0.975056	-0.145662	0.0112998	5.1e-38	-0.145662	0.0112998	0.311716	male	REGULATORY	4			0.574531	10.09	0.025082	0.024944
TRIG	rs72731954	15	57442759	A	G	0.922957	-0.0199878	0.00611714	0.0011	-0.0199878	0.00611714	0.922476	-0.036096	0.00660949	4.7e-08	-0.036096	0.00660949	0.0736722	male	REGULATORY	4			0.161312	5.252	0.077043	0.077524
TRIG	rs2070895	15	58723939	G	A	0.781133	-0.0492701	0.00392461	3.8e-36	-0.0492701	0.00392461	0.780796	-0.0393576	0.00425113	2.1e-20	-0.0393576	0.00425113	0.0866634	male	REGULATORY	4			0.279996	6.953	0.218867	0.219204
TRIG	rs11636917	15	63793873	T	C	0.656711	-0.0231403	0.00341307	1.2e-11	-0.0231403	0.00341307	0.656148	-0.0276603	0.00369367	7e-14	-0.0276603	0.00369367	0.368779	male	REGULATORY	4			0.963353	13.18	0.343289	0.343852
TRIG	rs1037117	15	102068658	G	A	0.746351	-0.0207804	0.00373483	2.6e-08	-0.0207804	0.00373483	0.745397	-0.0244563	0.00405291	1.6e-09	-0.0244563	0.00405291	0.504792	male	REGULATORY	4			0.488482	9.294	0.253649	0.254603
TRIG	16:951372_TG_T	16	951372	TG	T	0.694664	0.00945931	0.00353769	0.0075	0.00945931	0.00353769	0.69506	0.0235591	0.00382745	7.5e-10	0.0235591	0.00382745	0.00682487	male	NONCODING_CHANGE	5	ENSG00000260316	LA16c-306A4.2	-0.110875	1.308	0.305336	0.30494
TRIG	rs11075253	16	15148646	C	A	0.70238	0.0232816	0.00353951	4.8e-11	0.0232816	0.00353951	0.703086	0.0314133	0.00386286	4.2e-16	0.0314133	0.00386286	0.120645	male	REGULATORY	4			0.208638	5.968	0.29762	0.296914
TRIG	rs247617	16	56990716	C	A	0.676354	0.0357667	0.00346354	5.3e-25	0.0357667	0.00346354	0.675463	0.0357067	0.00376068	2.2e-21	0.0357067	0.00376068	0.990636	male	REGULATORY	4			0.166785	5.337	0.323646	0.324537
TRIG	rs244418	16	69622762	G	A	0.590877	0.017397	0.00330019	1.4e-07	0.017397	0.00330019	0.588418	0.0222125	0.00357628	5.3e-10	0.0222125	0.00357628	0.32239	male	INTRONIC	2	ENSG00000102908	NFAT5	-0.064995	1.765	0.409123	0.411582
TRIG	rs3794695	16	72097827	C	T	0.811977	-0.0294387	0.00414276	1.2e-12	-0.0294387	0.00414276	0.811055	-0.0248928	0.0045026	3.2e-08	-0.0248928	0.0045026	0.457495	male	INTRONIC	2	ENSG00000140830	TXNL4B	-0.085605	1.546	0.188023	0.188945
TRIG	rs76727065	16	73645619	T	C	0.966366	-0.0161566	0.0091263	0.077	-0.0161566	0.0091263	0.965901	0.0546372	0.0098398	2.8e-08	0.0546372	0.0098398	1.32733e-07	male	REGULATORY	4			0.452709	8.945	0.033634	0.034099
TRIG	rs72836561	17	41926126	C	T	0.967893	-0.136263	0.0091905	9.9e-50	-0.136263	0.0091905	0.968142	-0.153397	0.0100114	5.4e-53	-0.153397	0.0100114	0.207395	male	NON_SYNONYMOUS	7	ENSG00000161649	CD300LG	1.70956	17.54	0.032107	0.031858
TRIG	rs1292065	17	57906288	C	G	0.289021	0.0141646	0.00357214	7.3e-05	0.0141646	0.00357214	0.290556	0.0246605	0.00386696	1.8e-10	0.0246605	0.00386696	0.046178	male	REGULATORY	4			0.015346	2.86	0.289021	0.290556
TRIG	rs1801689	17	64210580	A	C	0.970383	0.0608962	0.00956396	1.9e-10	0.0608962	0.00956396	0.970057	0.086728	0.0103285	4.6e-17	0.086728	0.0103285	0.0664903	male	NON_SYNONYMOUS	7	ENSG00000091583	APOH	3.68819	25.7	0.029617	0.029943
TRIG	17:65844287_CT_C	17	65844287	CT	C	0.799889	-0.0185361	0.00409105	5.9e-06	-0.0185361	0.00409105	0.800681	-0.0302897	0.00444581	9.6e-12	-0.0302897	0.00444581	0.0517246	male	REGULATORY	4			-0.369422	0.226	0.200111	0.199319
TRIG	rs7208596	17	76396528	C	G	0.397189	0.0154138	0.00331577	3.3e-06	0.0154138	0.00331577	0.396195	0.0222194	0.00359718	6.5e-10	0.0222194	0.00359718	0.164195	male	INTRONIC	2	ENSG00000087157	PGS1	0.120202	4.596	0.397189	0.396195
TRIG	rs116843064	19	8429323	G	A	0.981031	0.213165	0.011865	3.6e-72	0.213165	0.011865	0.980176	0.24161	0.0125829	3.6e-82	0.24161	0.0125829	0.100027	male	NON_SYNONYMOUS	7	ENSG00000167772	ANGPTL4	4.4256	32	0.018969	0.019824
TRIG	rs58542926	19	19379549	C	T	0.924332	0.0836776	0.00611895	1.4e-42	0.0836776	0.00611895	0.924188	0.129014	0.0066444	5.5e-84	0.129014	0.0066444	5.19023e-07	male	NON_SYNONYMOUS	7	ENSG00000213996	TM6SF2	3.14755	23.9	0.075668	0.075812
TRIG	rs10422861	19	33894846	C	T	0.333448	0.0180838	0.00343507	1.4e-07	0.0180838	0.00343507	0.334856	0.0285297	0.0037267	1.9e-14	0.0285297	0.0037267	0.0393018	male	REGULATORY	4			0.046604	3.368	0.333448	0.334856
TRIG	rs45512696	19	35550878	C	T	0.823755	-0.0315835	0.00425605	1.2e-13	-0.0315835	0.00425605	0.824793	-0.0257599	0.00462263	2.5e-08	-0.0257599	0.00462263	0.354028	male	SYNONYMOUS	5	ENSG00000105707	HPN	0.91894	12.86	0.176245	0.175207
TRIG	rs483082	19	45416178	G	T	0.762549	-0.0733751	0.00381518	2e-82	-0.0733751	0.00381518	0.761521	-0.113885	0.00412778	1.5e-167	-0.113885	0.00412778	5.71757e-13	male	REGULATORY	4			0.620267	10.48	0.237451	0.238479
TRIG	rs838133	19	49259529	A	G	0.451599	0.018382	0.00334194	3.8e-08	0.018382	0.00334194	0.448946	0.0283666	0.00363359	5.9e-15	0.0283666	0.00363359	0.0431244	male	SYNONYMOUS	5	ENSG00000105550	FGF21	0.272263	6.852	0.451599	0.448946
TRIG	rs6073958	20	44551855	T	C	0.802683	-0.0602156	0.004078	2.4e-49	-0.0602156	0.004078	0.801762	-0.0535652	0.00441603	7.4e-34	-0.0535652	0.00441603	0.268561	male	INTERGENIC	0			-0.0701	1.709	0.197317	0.198238
TRIG	rs133015	22	38572526	C	G	0.560127	0.0178105	0.00328252	5.8e-08	0.0178105	0.00328252	0.559894	0.0284178	0.0035456	1.1e-15	0.0284178	0.0035456	0.0281411	male	REGULATORY	4			0.381249	8.193	0.439873	0.440106
TRIG	rs4419961	23	66148927	T	G	0.152984	0.00819539	0.00467713	0.08	0.0163908	0.00935426	0.154915	0.0243144	0.00355718	8.2e-12	0.0486288	0.00711436	0.00608572	male	INTERGENIC	0			-0.083443	1.568	0.152984	0.154915
TRIG	X:109784971_AT_A	23	109784971	AT	A	0.607219	0.0150403	0.00332518	6.1e-06	0.0300806	0.00665036	0.604436	0.0293295	0.0025483	1.2e-30	0.058659	0.0050966	0.000647633	male	INTERGENIC	0			-0.16701	0.896	0.392781	0.395564
TRIG	X:153684394_CTTG_C	23	153684394	CTTG	C	0.874742	0.0121579	0.00497903	0.015	0.0243158	0.00995806	0.873908	0.0223132	0.00380777	4.6e-09	0.0446264	0.00761554	0.105202	male	UPSTREAM	1	ENSG00000130827	PLXNA3	0.338625	7.7	0.125258	0.126092
UA	rs10910045	1	2205527	A	G	0.433349	-0.0113978	0.00320312	0.00037	-0.0113978	0.00320312	0.431829	-0.0219037	0.00362435	1.5e-09	-0.0219037	0.00362435	0.0298543	male	INTRONIC	2	ENSG00000157933	SKI	-0.026181	2.247	0.433349	0.431829
UA	rs75800607	1	11869521	A	G	0.959187	-0.00973422	0.00794367	0.22	-0.00973422	0.00794367	0.9589	-0.0518217	0.00894418	6.9e-09	-0.0518217	0.00894418	0.000434323	male	INTRONIC	2	ENSG00000011021	CLCN6	-0.710269	0.018	0.040813	0.0411
UA	1:15881540_TTG_T	1	15881540	TTG	T	0.685807	0.0237049	0.00338301	2.4e-12	0.0237049	0.00338301	0.687027	0.0337442	0.00382065	1e-18	0.0337442	0.00382065	0.0491514	male	INTRONIC	2	ENSG00000116138	DNAJC16	-0.165363	0.906	0.314193	0.312973
UA	rs114165349	1	27021913	G	C	0.976334	-0.0608269	0.0104049	5e-09	-0.0608269	0.0104049	0.976613	-0.0755533	0.0118065	1.6e-10	-0.0755533	0.0118065	0.349388	male	REGULATORY	4			1.96159	19.43	0.023666	0.023387
UA	rs11591147	1	55505647	G	T	0.982438	-0.0511993	0.0119565	1.9e-05	-0.0511993	0.0119565	0.982547	-0.105863	0.0135191	4.9e-15	-0.105863	0.0135191	0.00245507	male	NON_SYNONYMOUS	7	ENSG00000169174	PCSK9	1.36441	15.53	0.017562	0.017453
UA	rs646776	1	109818530	C	T	0.222349	0.0303065	0.00377721	1e-15	0.0303065	0.00377721	0.222176	0.0460163	0.004259	3.3e-27	0.0460163	0.004259	0.00578619	male	DOWNSTREAM	1	ENSG00000134222	PSRC1	-0.052551	1.91	0.222349	0.222176
UA	rs150615763	1	121246759	C	A	0.986208	0.132089	0.0153422	7.3e-18	0.132089	0.0153422	0.986376	0.15036	0.0174911	8.2e-18	0.15036	0.0174911	0.432279	male	INTRONIC	2	ENSG00000228826	RP11-344P13.4	-0.224634	0.609	0.013792	0.013624
UA	rs75246752	1	145630111	G	C	0.987134	0.161777	0.0139186	3.1e-31	0.161777	0.0139186	0.986951	0.227803	0.0156181	3.5e-48	0.227803	0.0156181	0.00159896	male	REGULATORY	4			0.569611	10.04	0.012866	0.013049
UA	rs115600393	1	147819432	C	T	0.989468	0.116975	0.0170592	7e-12	0.116975	0.0170592	0.989187	0.106384	0.0189458	2e-08	0.106384	0.0189458	0.67783	male	DOWNSTREAM	1	ENSG00000224481	RP11-495P10.3	-0.518819	0.077	0.010532	0.010813
UA	rs423144	1	155169355	G	T	0.572073	0.0412234	0.00317366	1.4e-38	0.0412234	0.00317366	0.574264	0.0406514	0.00358579	8.6e-30	0.0406514	0.00358579	0.904917	male	INTRONIC	2	ENSG00000169231	THBS3	0.100497	4.27	0.427927	0.425736
UA	rs2808376	1	212066785	G	C	0.963404	-0.033086	0.00837393	7.8e-05	-0.033086	0.00837393	0.962768	-0.0536267	0.00941294	1.2e-08	-0.0536267	0.00941294	0.103019	male	REGULATORY	4			-0.529659	0.071	0.036596	0.037232
UA	rs12997242	2	21381177	G	A	0.558178	0.0103692	0.00316178	0.001	0.0103692	0.00316178	0.558438	0.0253712	0.00358774	1.5e-12	0.0253712	0.00358774	0.00170629	male	INTERGENIC	0			0.032625	3.137	0.441822	0.441562
UA	rs1260326	2	27730940	T	C	0.392403	0.0435855	0.00321355	6.6e-42	0.0435855	0.00321355	0.392509	0.0392082	0.00363764	4.4e-27	0.0392082	0.00363764	0.367147	male	NON_SYNONYMOUS	7	ENSG00000084734	GCKR	0.87323	12.52	0.392403	0.392509
UA	rs72798800	2	32670886	A	G	0.950349	0.0149951	0.00726542	0.039	0.0149951	0.00726542	0.950614	0.0458175	0.00822732	2.6e-08	0.0458175	0.00822732	0.00498296	male	INTRONIC	2	ENSG00000115760	BIRC6	0.266609	6.777	0.049651	0.049386
UA	rs12987661	2	69813458	T	C	0.873778	0.0369305	0.00472324	5.3e-15	0.0369305	0.00472324	0.872159	0.0360203	0.00530827	1.2e-11	0.0360203	0.00530827	0.89807	male	INTRONIC	2	ENSG00000115977	AAK1	2.04506	20.2	0.126222	0.127841
UA	rs17050272	2	121306440	G	A	0.590279	-0.0303208	0.00319038	2e-21	-0.0303208	0.00319038	0.58919	-0.0291709	0.00360784	6.2e-16	-0.0291709	0.00360784	0.811291	male	DOWNSTREAM	1	ENSG00000232140	AC073257.1	-0.043646	2.019	0.409721	0.41081
UA	rs2075252	2	170010985	T	C	0.244426	0.0280395	0.00365261	1.6e-14	0.0280395	0.00365261	0.24355	0.0338204	0.00413747	3e-16	0.0338204	0.00413747	0.294897	male	NON_SYNONYMOUS	7	ENSG00000081479	LRP2	2.18046	21.3	0.244426	0.24355
UA	rs187355703	2	176993583	C	G	0.974228	-0.0738704	0.00996517	1.2e-13	-0.0738704	0.00996517	0.974669	-0.0641271	0.0113834	1.8e-08	-0.0641271	0.0113834	0.519566	male	REGULATORY	4			1.45818	16.03	0.025772	0.025331
UA	rs1384290	2	213373484	C	A	0.842879	0.01273	0.00435312	0.0035	0.01273	0.00435312	0.84398	0.0271494	0.00492659	3.6e-08	0.0271494	0.00492659	0.028285	male	INTRONIC	2	ENSG00000178568	ERBB4	-0.084933	1.553	0.157121	0.15602
UA	3:53078482_CAA_C	3	53078482	CAA	C	0.422868	0.0367906	0.00320523	1.7e-30	0.0367906	0.00320523	0.424123	0.0409995	0.00361605	8.5e-30	0.0409995	0.00361605	0.38374	male	REGULATORY	4			0.776096	11.76	0.422868	0.424123
UA	rs6438995	3	126013372	C	A	0.800515	0.0189279	0.0039499	1.7e-06	0.0189279	0.0039499	0.798354	0.0245791	0.0044409	3.1e-08	0.0245791	0.0044409	0.341683	male	DOWNSTREAM	1	ENSG00000250934	RP11-71E19.1	-0.367415	0.229	0.199485	0.201646
UA	rs62283130	3	141700316	G	C	0.736894	0.0333748	0.00359054	1.5e-20	0.0333748	0.00359054	0.738103	0.0242189	0.0040459	2.2e-09	0.0242189	0.0040459	0.0905316	male	INTRONIC	2	ENSG00000114126	TFDP2	-0.110393	1.312	0.263106	0.261897
UA	rs10805346	4	9920347	T	C	0.570657	0.271715	0.00303425	4.2e-306	0.271715	0.00303425	0.570306	0.161745	0.00355775	0	0.161745	0.00355775	2.64749e-122	male	REGULATORY	4			-0.176587	0.84	0.429343	0.429694
UA	rs112713684	4	79635509	C	T	0.425889	0.0128832	0.00313058	3.9e-05	0.0128832	0.00313058	0.428141	0.0209011	0.00368422	1.4e-08	0.0209011	0.00368422	0.0972331	male	INTERGENIC	0			-0.280532	0.418	0.425889	0.428141
UA	rs141471965	4	89046202	C	T	0.886753	-0.161022	0.00473395	1.4e-253	-0.161022	0.00473395	0.885736	-0.202795	0.00552481	5.8e-295	-0.202795	0.00552481	9.38142e-09	male	INTRONIC	2	ENSG00000118777	ABCG2	-0.504315	0.086	0.113247	0.114264
UA	rs1229984	4	100239319	T	C	0.0221283	0.0463014	0.0101778	5.4e-06	0.0463014	0.0101778	0.0228978	0.119405	0.0117574	3.1e-24	0.119405	0.0117574	2.58908e-06	male	NON_SYNONYMOUS	7	ENSG00000196616	ADH1B	1.01856	13.55	0.0221283	0.0228978
UA	rs146322629	4	120897937	A	ATTTTGT	0.329807	-0.00948473	0.00322261	0.0032	-0.00948473	0.00322261	0.3295	-0.0245571	0.00378071	8.3e-11	-0.0245571	0.00378071	0.00241321	male	INTERGENIC	0			0.2391	6.402	0.329807	0.3295
UA	4:146727470_CT_C	4	146727470	CT	C	0.861174	0.0111515	0.00437496	0.011	0.0111515	0.00437496	0.860244	0.0327648	0.00511727	1.5e-10	0.0327648	0.00511727	0.00132602	male	REGULATORY	4			-0.13127	1.141	0.138826	0.139756
UA	rs4024086	5	34657405	G	GTCC	0.456768	-0.0201236	0.00317833	2.4e-10	-0.0201236	0.00317833	0.456873	-0.0230082	0.00357871	1.3e-10	-0.0230082	0.00357871	0.546725	male	REGULATORY	4			0.430943	8.724	0.456768	0.456873
UA	rs31226	5	53327571	T	C	0.394132	-0.0234412	0.00324508	5.1e-13	-0.0234412	0.00324508	0.392691	-0.020101	0.0036548	3.8e-08	-0.020101	0.0036548	0.494348	male	INTRONIC	2	ENSG00000185305	ARL15	-0.210777	0.668	0.394132	0.392691
UA	rs17632159	5	72431482	G	C	0.696097	0.042874	0.00343526	9.5e-36	0.042874	0.00343526	0.695544	0.0349341	0.00387595	2e-19	0.0349341	0.00387595	0.125266	male	REGULATORY	4			-0.240774	0.547	0.303903	0.304456
UA	rs4075959	5	176784612	G	A	0.716057	-0.0158965	0.00349647	5.5e-06	-0.0158965	0.00349647	0.717519	-0.0239995	0.0039503	1.2e-09	-0.0239995	0.0039503	0.124541	male	REGULATORY	4			0.183511	5.592	0.283943	0.282481
UA	rs12530084	6	7214676	C	T	0.769423	-0.0433225	0.00373673	4.4e-31	-0.0433225	0.00373673	0.768806	-0.0369911	0.0042202	1.9e-18	-0.0369911	0.0042202	0.261339	male	REGULATORY	4			0.092012	4.128	0.230577	0.231194
UA	rs2328895	6	25802083	C	T	0.431469	-0.0802894	0.00317907	9.8e-141	-0.0802894	0.00317907	0.432921	-0.0704482	0.0035888	8.6e-86	-0.0704482	0.0035888	0.0401057	male	INTRONIC	2	ENSG00000124568	SLC17A1	0.175417	5.469	0.431469	0.432921
UA	rs77599976	6	30324079	C	T	0.856634	0.0125051	0.00450369	0.0055	0.0125051	0.00450369	0.854896	0.0284058	0.00505716	1.9e-08	0.0284058	0.00505716	0.0188717	male	DOWNSTREAM	1	ENSG00000224372	HLA-N	-0.301118	0.363	0.143366	0.145104
UA	rs569726716	6	32558654	G	A	0.884881	0.0107141	0.00572571	0.061	0.0107141	0.00572571	0.88427	0.0366012	0.00644207	1.3e-08	0.0366012	0.00644207	0.00266845	male	UPSTREAM	1	ENSG00000196126	HLA-DRB1	-0.408632	0.171	0.115119	0.11573
UA	rs9472138	6	43811762	C	T	0.708766	0.0316023	0.00345646	6.1e-20	0.0316023	0.00345646	0.707923	0.031097	0.00390207	1.6e-15	0.031097	0.00390207	0.922778	male	INTERGENIC	0			0.024965	3.013	0.291234	0.292077
UA	rs10455872	6	161010118	A	G	0.918995	0.0199474	0.00576673	0.00054	0.0199474	0.00576673	0.919379	0.0359198	0.00653299	3.8e-08	0.0359198	0.00653299	0.0668111	male	INTRONIC	2	ENSG00000198670	LPA	-0.433433	0.143	0.081005	0.080621
UA	rs13230625	7	1286244	G	A	0.299054	-0.0397578	0.00355348	4.6e-29	-0.0397578	0.00355348	0.297846	-0.0355125	0.00401534	9.2e-19	-0.0355125	0.00401534	0.428506	male	INTERGENIC	0			-0.107031	1.342	0.299054	0.297846
UA	rs35368205	7	73017657	C	T	0.800226	0.0341319	0.0039278	3.6e-18	0.0341319	0.0039278	0.800482	0.0359334	0.00444271	6.1e-16	0.0359334	0.00444271	0.761286	male	INTRONIC	2	ENSG00000009950	MLXIPL	-0.607211	0.04	0.199774	0.199518
UA	7:151415746_GT_G	7	151415746	GT	G	0.693376	-0.0220326	0.00343352	1.4e-10	-0.0220326	0.00343352	0.693093	-0.030189	0.00387429	6.6e-15	-0.030189	0.00387429	0.115125	male	REGULATORY	4			-0.00752	2.512	0.306624	0.306907
UA	rs111239279	7	155670175	T	C	0.981902	0.0355374	0.0118063	0.0026	0.0355374	0.0118063	0.982195	0.0732885	0.0134069	4.6e-08	0.0732885	0.0134069	0.0345825	male	INTERGENIC	0			1.51533	16.36	0.018098	0.017805
UA	rs2466077	8	32432753	G	T	0.454524	0.0115511	0.0031759	0.00028	0.0115511	0.0031759	0.454049	0.0263772	0.0035786	1.7e-13	0.0263772	0.0035786	0.00194378	male	INTRONIC	2	ENSG00000157168	NRG1	-0.466567	0.113	0.454524	0.454049
UA	rs57011135	8	38193011	A	C	0.768096	0.0148053	0.00376322	8.3e-05	0.0148053	0.00376322	0.768622	0.0264292	0.00425219	5.1e-10	0.0264292	0.00425219	0.0406504	male	INTRONIC	2	ENSG00000147548	WHSC1L1	0.366475	8.026	0.231904	0.231378
UA	rs2943593	8	76481795	C	T	0.520233	-0.0447594	0.00315438	1.1e-45	-0.0447594	0.00315438	0.520521	-0.0295397	0.00355668	9.9e-17	-0.0295397	0.00355668	0.00136723	male	DOWNSTREAM	1	ENSG00000164749	HNF4G	-0.099769	1.408	0.479767	0.479479
UA	rs35983012	8	95972662	T	TAGAC	0.470834	-0.0220749	0.0031606	2.9e-12	-0.0220749	0.0031606	0.471362	-0.0242546	0.00355882	9.4e-12	-0.0242546	0.00355882	0.646988	male	INTRONIC	2	ENSG00000156170	NDUFAF6	0.802472	11.97	0.470834	0.471362
UA	rs2243312	9	107690124	A	G	0.670258	0.0190855	0.00337393	1.5e-08	0.0190855	0.00337393	0.670851	0.0226567	0.00382359	3.1e-09	0.0226567	0.00382359	0.483724	male	NONCODING_CHANGE	5	ENSG00000226334	RP11-217B7.2	0.377089	8.146	0.329742	0.329149
UA	rs56393013	9	130770654	T	G	0.955191	0.038617	0.00773322	5.9e-07	0.038617	0.00773322	0.954635	0.0479977	0.00866838	3.1e-08	0.0479977	0.00866838	0.419361	male	INTERGENIC	0			-0.160895	0.933	0.044809	0.045365
UA	rs9411378	9	136145425	C	A	0.775364	0.0124944	0.0039481	0.0016	0.0124944	0.0039481	0.775783	0.0256601	0.00444089	7.6e-09	0.0256601	0.00444089	0.0267154	male	INTRONIC	2	ENSG00000175164	ABO	-0.15777	0.953	0.224636	0.224217
UA	rs10994860	10	52645424	C	T	0.822078	-0.0567059	0.0041459	1.4e-42	-0.0567059	0.0041459	0.821958	-0.0474785	0.00467188	2.9e-24	-0.0474785	0.00467188	0.1396	male	REGULATORY	4			2.07154	20.4	0.177922	0.178042
UA	rs1649068	10	60304864	A	C	0.448754	-0.0234464	0.00317425	1.5e-13	-0.0234464	0.00317425	0.449448	-0.0255375	0.00358775	1.1e-12	-0.0255375	0.00358775	0.662459	male	REGULATORY	4			0.027643	3.056	0.448754	0.449448
UA	rs1171616	10	61468589	G	T	0.232024	-0.0658562	0.00373863	1.9e-69	-0.0658562	0.00373863	0.230619	-0.0578953	0.00422691	1.1e-42	-0.0578953	0.00422691	0.158321	male	REGULATORY	4			0.400455	8.403	0.232024	0.230619
UA	10:88934873_CA_C	10	88934873	CA	C	0.433128	-0.00930535	0.00343225	0.0067	-0.00930535	0.00343225	0.433076	-0.0248558	0.00387751	1.5e-10	-0.0248558	0.00387751	0.00267361	male	INTRONIC	2	ENSG00000122376	FAM35A	0.225305	6.208	0.433128	0.433076
UA	rs7903146	10	114758349	C	T	0.70985	0.00368923	0.00347487	0.29	0.00368923	0.00347487	0.709546	0.0327918	0.00390948	5e-17	0.0327918	0.00390948	2.63736e-08	male	INTRONIC	2	ENSG00000148737	TCF7L2	0.040406	3.265	0.29015	0.290454
UA	rs34673024	10	126407616	T	TA	0.325951	0.0129536	0.00339175	0.00013	0.0129536	0.00339175	0.32572	0.0275421	0.00382602	6.1e-13	0.0275421	0.00382602	0.00432763	male	REGULATORY	4			-0.15526	0.97	0.325951	0.32572
UA	rs3842761	11	2179352	G	C	0.7625	0.0327297	0.00375339	2.8e-18	0.0327297	0.00375339	0.762975	0.0278509	0.00423275	4.7e-11	0.0278509	0.00423275	0.388466	male	INTRONIC	2	ENSG00000129965	INS-IGF2	-0.2162	0.645	0.2375	0.237025
UA	rs3925584	11	30760335	T	C	0.546108	0.0319809	0.00315925	4.4e-24	0.0319809	0.00315925	0.543727	0.0262527	0.0035634	1.7e-13	0.0262527	0.0035634	0.229037	male	INTERGENIC	0			0.12819	4.726	0.453892	0.456273
UA	rs99780	11	61596633	C	T	0.649668	-0.0227305	0.00330034	5.7e-12	-0.0227305	0.00330034	0.648117	-0.0218844	0.00372395	4.2e-09	-0.0218844	0.00372395	0.86498	male	REGULATORY	4			0.362269	7.978	0.350332	0.351883
UA	rs12363578	11	64364866	C	T	0.571414	0.0550327	0.00321145	7.9e-66	0.0550327	0.00321145	0.568012	0.060111	0.00362329	8.2e-62	0.060111	0.00362329	0.294235	male	INTRONIC	2	ENSG00000197891	SLC22A12	-0.482346	0.101	0.428586	0.431988
UA	rs2229357	12	57843711	G	A	0.755018	0.0515048	0.00366134	6e-45	0.0515048	0.00366134	0.755927	0.0513692	0.00413693	2.1e-35	0.0513692	0.00413693	0.980418	male	NON_SYNONYMOUS	7	ENSG00000175189	INHBC	1.72239	17.63	0.244982	0.244073
UA	rs653178	12	112007756	C	T	0.482504	0.0304326	0.00315383	4.9e-22	0.0304326	0.00315383	0.48279	0.0247868	0.00356377	3.5e-12	0.0247868	0.00356377	0.235477	male	REGULATORY	4			-0.331879	0.294	0.482504	0.48279
UA	15:63604092_CA_C	15	63604092	CA	C	0.288471	0.00571076	0.0035214	0.1	0.00571076	0.0035214	0.288214	0.0230557	0.0039718	6.4e-09	0.0230557	0.0039718	0.00108439	male	REGULATORY	4			-0.055976	1.869	0.288471	0.288214
UA	rs10851885	15	76304503	A	G	0.741524	-0.0343188	0.00365066	5.4e-21	-0.0343188	0.00365066	0.743694	-0.0451762	0.00411891	5.4e-28	-0.0451762	0.00411891	0.0485321	male	REGULATORY	4			0.187765	5.657	0.258476	0.256306
UA	rs374677700	15	85982077	A	C	0.638109	-0.00990114	0.00329223	0.0026	-0.00990114	0.00329223	0.637402	-0.0210316	0.00371873	1.6e-08	-0.0210316	0.00371873	0.0250239	male	INTRONIC	2	ENSG00000170776	AKAP13	0.032705	3.139	0.361891	0.362598
UA	rs2137683	15	99289638	C	G	0.364664	0.0418463	0.00329929	7.3e-37	0.0418463	0.00329929	0.364687	0.027991	0.00371107	4.6e-14	0.027991	0.00371107	0.00526678	male	INTRONIC	2	ENSG00000140443	IGF1R	-0.235098	0.568	0.364664	0.364687
UA	rs34959429	16	53287138	G	GTA	0.754137	-0.00317048	0.00381651	0.41	-0.00317048	0.00381651	0.753715	-0.0244638	0.00428601	1.1e-08	-0.0244638	0.00428601	0.000207004	male	INTRONIC	2	ENSG00000177200	CHD9	-0.410304	0.169	0.245863	0.246285
UA	rs62052820	16	69575238	G	A	0.770908	-0.0227107	0.00375964	1.5e-09	-0.0227107	0.00375964	0.771221	-0.0273383	0.00423969	1.1e-10	-0.0273383	0.00423969	0.414128	male	INTERGENIC	0			-0.309776	0.342	0.229092	0.228779
UA	rs9302635	16	72144174	T	C	0.817389	-0.0197033	0.0040827	1.4e-06	-0.0197033	0.0040827	0.818566	-0.0251939	0.00461911	4.9e-08	-0.0251939	0.00461911	0.373123	male	INTRONIC	2	ENSG00000140829	DHX38	0.19158	5.714	0.182611	0.181434
UA	rs4575545	16	79755446	G	A	0.693131	0.0348172	0.00344062	4.5e-24	0.0348172	0.00344062	0.692115	0.0286238	0.00387065	1.4e-13	0.0286238	0.00387065	0.231729	male	NONCODING_CHANGE	5	ENSG00000261390	RP11-345M22.2	1.45157	16	0.306869	0.307885
UA	rs529619980	17	27047243	T	TG	0.91594	-0.0220278	0.00583389	0.00016	-0.0220278	0.00583389	0.915985	-0.0361117	0.00655809	3.7e-08	-0.0361117	0.00655809	0.10859	male	REGULATORY	4			0.615778	10.45	0.08406	0.084015
UA	rs3794748	17	53365172	A	G	0.394501	0.0377914	0.00326328	5.2e-31	0.0377914	0.00326328	0.394703	0.0325667	0.00366648	6.5e-19	0.0325667	0.00366648	0.287126	male	REGULATORY	4			0.139853	4.914	0.394501	0.394703
UA	rs200444451	17	59484107	GT	G	0.323653	-0.0112386	0.00361328	0.0019	-0.0112386	0.00361328	0.325028	-0.0229812	0.00406383	1.6e-08	-0.0229812	0.00406383	0.0308185	male	INTRONIC	2	ENSG00000121068	TBX2	-0.034712	2.133	0.323653	0.325028
UA	rs77542162	17	67081278	A	G	0.977118	0.0730815	0.0105709	4.7e-12	0.0730815	0.0105709	0.977079	0.091841	0.0119141	1.3e-14	0.091841	0.0119141	0.238878	male	NON_SYNONYMOUS	7	ENSG00000154262	ABCA6	4.0209	27.9	0.022882	0.022921
UA	rs375484700	19	11192876	C	CT	0.881341	-0.0323163	0.00491307	4.8e-11	-0.0323163	0.00491307	0.881462	-0.0414709	0.00553015	6.4e-14	-0.0414709	0.00553015	0.215883	male	INTERGENIC	0			-0.1342	1.118	0.118659	0.118538
UA	rs4808191	19	19388060	C	T	0.695932	-0.0123709	0.00354309	0.00048	-0.0123709	0.00354309	0.695213	-0.0266764	0.00398458	2.2e-11	-0.0266764	0.00398458	0.00729769	male	INTRONIC	2	ENSG00000105705	SUGP1	-0.082204	1.58	0.304068	0.304787
UA	rs508455	19	33216592	G	A	0.81101	-0.0174722	0.00404068	1.5e-05	-0.0174722	0.00404068	0.811639	-0.0307614	0.00456035	1.5e-11	-0.0307614	0.00456035	0.0291773	male	INTRONIC	2	ENSG00000173809	TDRD12	-0.429787	0.147	0.18899	0.188361
UA	19:45413234_GGT_G	19	45413234	GGT	G	0.863719	0.0568567	0.00489422	3.4e-31	0.0568567	0.00489422	0.86358	0.0612257	0.00550817	1.1e-28	0.0612257	0.00550817	0.553223	male	REGULATORY	4			-0.114237	1.279	0.136281	0.13642
UA	rs6031598	20	43056149	G	T	0.405651	0.0164896	0.00327556	4.8e-07	0.0164896	0.00327556	0.404881	0.0272964	0.00369115	1.4e-13	0.0272964	0.00369115	0.0285356	male	REGULATORY	4			-0.057849	1.847	0.405651	0.404881
UA	rs9647055	21	31587382	G	A	0.825465	-0.0246336	0.0041749	3.6e-09	-0.0246336	0.0041749	0.824655	-0.0264816	0.00468702	1.6e-08	-0.0264816	0.00468702	0.768438	male	REGULATORY	4			-0.071531	1.693	0.174535	0.175345
UA	rs219779	21	37833751	G	A	0.73656	0.0245791	0.00358939	7.5e-12	0.0245791	0.00358939	0.735939	0.0297405	0.00404014	1.8e-13	0.0297405	0.00404014	0.33955	male	SYNONYMOUS	5	ENSG00000159261	CLDN14	-0.030812	2.185	0.26344	0.264061
UA	rs742086	22	42552253	T	G	0.723004	-0.00717803	0.00354852	0.043	-0.00717803	0.00354852	0.721974	-0.023252	0.00399343	5.8e-09	-0.023252	0.00399343	0.00262241	male	DOWNSTREAM	1	ENSG00000100207	TCF20	0.617929	10.46	0.276996	0.278026
UA	rs5910616	23	118699320	A	G	0.150346	-0.0059633	0.00449129	0.18	-0.0119266	0.00898258	0.150682	-0.0205106	0.00356795	9e-09	-0.0410212	0.0071359	0.0112085	male	REGULATORY	4			0.60946	10.39	0.150346	0.150682
UA	X:125602218_AT_A	23	125602218	AT	A	0.597487	0.0114703	0.0032853	0.00048	0.0229406	0.0065706	0.601022	0.0163094	0.00261851	4.7e-10	0.0326188	0.00523702	0.249384	male	DOWNSTREAM	1	ENSG00000264338	AL359973.1	-0.133076	1.127	0.402513	0.398978
UA	rs4262465	23	152898260	C	A	0.403508	-0.0169284	0.00323605	1.7e-07	-0.0338568	0.0064721	0.40558	-0.0166839	0.00256921	8.4e-11	-0.0333678	0.00513842	0.952814	male	INTERGENIC	0			-0.586452	0.047	0.403508	0.40558
UCR	rs7449794	6	51410601	C	T	0.608276	0.0016208	0.00364487	0.66	0.0016208	0.00364487	0.609703	0.0235902	0.00416564	1.5e-08	0.0235902	0.00416564	7.21486e-05	male	INTERGENIC	0			1.40156	15.72	0.391724	0.390297
UCR	rs6968865	7	17287269	A	T	0.370964	0.0236327	0.00363182	7.7e-11	0.0236327	0.00363182	0.368351	0.0269671	0.0041635	9.4e-11	0.0269671	0.0041635	0.546163	male	INTERGENIC	0			0.062705	3.637	0.370964	0.368351
UCR	rs76825670	15	45637288	A	G	0.784881	-0.0102504	0.00446039	0.022	-0.0102504	0.00446039	0.784328	-0.0296968	0.00508911	5.4e-09	-0.0296968	0.00508911	0.00405754	male	REGULATORY	4			-0.520728	0.076	0.215119	0.215672
UREA	1:67451497_ATTT_A	1	67451497	ATTT	A	0.677884	0.0234985	0.00358691	5.7e-11	0.0234985	0.00358691	0.676883	0.0302446	0.00385546	4.3e-15	0.0302446	0.00385546	0.200168	male	DOWNSTREAM	1	ENSG00000198160	MIER1	0.356366	7.91	0.322116	0.323117
UREA	rs35698674	1	82928940	T	TA	0.384166	-0.0110657	0.00350318	0.0016	-0.0110657	0.00350318	0.384385	-0.0243758	0.00377711	1.1e-10	-0.0243758	0.00377711	0.00977496	male	INTERGENIC	0			0.304801	7.273	0.384166	0.384385
UREA	rs139684177	1	89346691	CA	C	0.56754	-0.0155571	0.00341014	5.1e-06	-0.0155571	0.00341014	0.566152	-0.0266775	0.00367995	4.2e-13	-0.0266775	0.00367995	0.0266567	male	INTRONIC	2	ENSG00000137947	GTF2B	-0.211849	0.664	0.43246	0.433848
UREA	rs760077	1	155178782	A	T	0.394412	0.0537402	0.00340267	3.4e-56	0.0537402	0.00340267	0.396003	0.0548859	0.00365763	6.7e-51	0.0548859	0.00365763	0.818605	male	NON_SYNONYMOUS	7	ENSG00000173171	MTX1	-0.280283	0.418	0.394412	0.396003
UREA	rs3795569	1	204230581	G	A	0.459496	0.00690355	0.00333629	0.039	0.00690355	0.00333629	0.459434	0.0199284	0.00358967	2.8e-08	0.0199284	0.00358967	0.00786597	male	SPLICE_SITE	5	ENSG00000143850	PLEKHA6	1.42669	15.86	0.459496	0.459434
UREA	rs17713729	2	249092	A	C	0.649263	-0.0223572	0.00348901	1.5e-10	-0.0223572	0.00348901	0.64832	-0.0272349	0.00374128	3.3e-13	-0.0272349	0.00374128	0.340348	male	INTRONIC	2	ENSG00000035115	SH3YL1	0.169939	5.385	0.350737	0.35168
UREA	rs12614084	2	10118909	A	G	0.764892	0.0107373	0.00392372	0.0062	0.0107373	0.00392372	0.766361	0.0235488	0.00423306	2.7e-08	0.0235488	0.00423306	0.0264427	male	INTRONIC	2	ENSG00000134317	GRHL1	0.276006	6.901	0.235108	0.233639
UREA	rs4665972	2	27598097	T	C	0.392433	0.0239604	0.00342728	2.7e-12	0.0239604	0.00342728	0.39238	0.0256107	0.00368877	3.8e-12	0.0256107	0.00368877	0.743099	male	INTRONIC	2	ENSG00000115234	SNX17	-0.007508	2.512	0.392433	0.39238
UREA	rs11681706	2	85486354	T	G	0.231583	0.0184507	0.00396146	3.2e-06	0.0184507	0.00396146	0.232362	0.0264266	0.00425731	5.4e-10	0.0264266	0.00425731	0.170208	male	INTRONIC	2	ENSG00000152284	TCF7L1	1.50375	16.29	0.231583	0.232362
UREA	rs5833488	2	113989122	A	AG	0.637931	-0.0236112	0.00346543	9.5e-12	-0.0236112	0.00346543	0.638108	-0.025915	0.00372231	3.4e-12	-0.025915	0.00372231	0.650555	male	INTRONIC	2	ENSG00000125618	PAX8	0.29193	7.107	0.362069	0.361892
UREA	rs6757766	2	121998898	C	T	0.860289	0.0343968	0.00480162	7.9e-13	0.0343968	0.00480162	0.861159	0.0409825	0.00517635	2.4e-15	0.0409825	0.00517635	0.350945	male	INTRONIC	2	ENSG00000115112	TFCP2L1	-0.476901	0.105	0.139711	0.138841
UREA	rs187355703	2	176993583	C	G	0.974207	-0.0805701	0.0105599	2.4e-14	-0.0805701	0.0105599	0.974693	-0.0701889	0.0114801	9.7e-10	-0.0701889	0.0114801	0.505707	male	REGULATORY	4			1.45818	16.03	0.025793	0.025307
UREA	rs6767671	3	25106760	G	T	0.436338	-0.0219106	0.00337256	8.2e-11	-0.0219106	0.00337256	0.435461	-0.0278934	0.00362835	1.5e-14	-0.0278934	0.00362835	0.227145	male	INTRONIC	2	ENSG00000237838	AC133680.1	-0.476567	0.105	0.436338	0.435461
UREA	rs998394	3	64801187	A	G	0.471266	-0.0240984	0.00335276	6.6e-13	-0.0240984	0.00335276	0.474846	-0.0423998	0.0036036	5.8e-32	-0.0423998	0.0036036	0.000200631	male	REGULATORY	4			0.719748	11.31	0.471266	0.474846
UREA	rs12491648	3	66821536	C	T	0.799096	-0.0342231	0.00419216	3.3e-16	-0.0342231	0.00419216	0.800674	-0.0386579	0.00451438	1.1e-17	-0.0386579	0.00451438	0.471613	male	INTERGENIC	0			-0.103028	1.378	0.200904	0.199326
UREA	rs34354261	3	121641329	T	TA	0.517408	-0.0196615	0.0033507	4.4e-09	-0.0196615	0.0033507	0.518076	-0.0262038	0.0036014	3.4e-13	-0.0262038	0.0036014	0.183523	male	INTRONIC	2	ENSG00000163406	SLC15A2	0.434168	8.757	0.482592	0.481924
UREA	rs6783337	3	136052737	G	A	0.664583	0.0213159	0.00353377	1.6e-09	0.0213159	0.00353377	0.664033	0.0314675	0.00379601	1.1e-16	0.0314675	0.00379601	0.0502998	male	DOWNSTREAM	1	ENSG00000114054	PCCB	-0.073953	1.667	0.335417	0.335967
UREA	rs190875377	3	169096263	A	G	0.797407	-0.0325878	0.00430065	3.5e-14	-0.0325878	0.00430065	0.797274	-0.0377792	0.00462562	3.2e-16	-0.0377792	0.00462562	0.411109	male	INTRONIC	2	ENSG00000085276	MECOM	-0.111448	1.303	0.202593	0.202726
UREA	rs1027498	3	187742653	G	A	0.555168	0.0431274	0.00336353	1.2e-37	0.0431274	0.00336353	0.554181	0.0596751	0.0036216	5.3e-61	0.0596751	0.0036216	0.000814049	male	INTERGENIC	0			-0.068801	1.723	0.444832	0.445819
UREA	4:39319415_TA_T	4	39319415	TA	T	0.527461	0.00743627	0.00334681	0.026	0.00743627	0.00334681	0.527906	0.0205418	0.00360422	1.2e-08	0.0205418	0.00360422	0.00770929	male	INTRONIC	2	ENSG00000035928	RFC1	0.283828	7.003	0.472539	0.472094
UREA	rs10008637	4	77414144	T	C	0.535267	-0.0391536	0.00333412	7.6e-32	-0.0391536	0.00333412	0.536505	-0.0320041	0.00358797	4.7e-19	-0.0320041	0.00358797	0.144374	male	INTRONIC	2	ENSG00000138771	SHROOM3	-0.021802	2.308	0.464733	0.463495
UREA	rs1229984	4	100239319	T	C	0.0221446	0.0461264	0.0112936	4.4e-05	0.0461264	0.0112936	0.0228833	0.107058	0.011976	3.9e-19	0.107058	0.011976	0.000214298	male	NON_SYNONYMOUS	7	ENSG00000196616	ADH1B	1.01856	13.55	0.0221446	0.0228833
UREA	rs6815062	4	104127472	G	A	0.795244	0.00945377	0.00414238	0.022	0.00945377	0.00414238	0.794439	0.0297954	0.00444969	2.1e-11	0.0297954	0.00444969	0.000819878	male	INTERGENIC	0			-0.639058	0.031	0.204756	0.205561
UREA	rs139323761	4	144355290	G	C	0.974763	0.0430402	0.0112126	0.00012	0.0430402	0.0112126	0.974425	0.0658017	0.0119913	4.1e-08	0.0658017	0.0119913	0.165603	male	INTRONIC	2	ENSG00000109458	GAB1	2.28357	21.9	0.025237	0.025575
UREA	rs2455357	5	688900	A	G	0.294118	0.0229675	0.00407252	1.7e-08	0.0229675	0.00407252	0.295058	0.0337194	0.0043909	1.6e-14	0.0337194	0.0043909	0.0725992	male	INTRONIC	2	ENSG00000171368	TPPP	-0.069051	1.72	0.294118	0.295058
UREA	rs11745300	5	34504668	C	G	0.533488	-0.0177206	0.00337538	1.5e-07	-0.0177206	0.00337538	0.534616	-0.0219442	0.00363339	1.5e-09	-0.0219442	0.00363339	0.394408	male	INTERGENIC	0			0.08801	4.061	0.466512	0.465384
UREA	rs2228058	5	40681254	C	T	0.929306	0.0977212	0.00648989	3.1e-51	0.0977212	0.00648989	0.928018	0.143664	0.00692787	1.6e-95	0.143664	0.00692787	1.30015e-06	male	SYNONYMOUS	5	ENSG00000171522	PTGER4	1.05303	13.78	0.070694	0.071982
UREA	rs113139261	5	53282480	G	A	0.942917	0.0282335	0.00718192	8.5e-05	0.0282335	0.00718192	0.942953	0.0463808	0.00773568	2e-09	0.0463808	0.00773568	0.0855761	male	INTRONIC	2	ENSG00000185305	ARL15	-0.000414	2.617	0.057083	0.057047
UREA	rs35425485	5	72440930	A	AT	0.673464	-0.0263207	0.00355809	1.4e-13	-0.0263207	0.00355809	0.672239	-0.0419338	0.00382665	6.1e-28	-0.0419338	0.00382665	0.00280801	male	INTRONIC	2	ENSG00000251599	RP11-232L2.2	-0.110464	1.312	0.326536	0.327761
UREA	rs532243991	5	139524175	C	CT	0.670894	0.00662926	0.00364852	0.069	0.00662926	0.00364852	0.674551	0.0223381	0.00394131	1.4e-08	0.0223381	0.00394131	0.00344618	male	REGULATORY	4			0.218447	6.11	0.329106	0.325449
UREA	rs4075958	5	176784512	G	A	0.73677	-0.0311245	0.00377534	1.7e-16	-0.0311245	0.00377534	0.738094	-0.0302378	0.00406637	1e-13	-0.0302378	0.00406637	0.873037	male	REGULATORY	4			0.079066	3.911	0.26323	0.261906
UREA	rs2396084	6	43804825	A	G	0.31245	0.0124602	0.00361357	0.00056	0.0124602	0.00361357	0.314077	0.0228629	0.00388949	4.1e-09	0.0228629	0.00388949	0.0500627	male	REGULATORY	4			-0.130691	1.145	0.31245	0.314077
UREA	rs6904450	6	50921602	A	T	0.819514	-0.0190536	0.00433477	1.1e-05	-0.0190536	0.00433477	0.819751	-0.0334534	0.00467439	8.3e-13	-0.0334534	0.00467439	0.0238955	male	INTERGENIC	0			1.02463	13.59	0.180486	0.180249
UREA	6:52644523_TAA_T	6	52644523	TAA	T	0.43407	-0.0193326	0.00336215	8.9e-09	-0.0193326	0.00336215	0.433548	-0.0224405	0.00362819	6.2e-10	-0.0224405	0.00362819	0.529805	male	UPSTREAM	1	ENSG00000217228	RP1-152L7.1	-0.086919	1.533	0.43407	0.433548
UREA	rs1936806	6	127451665	C	T	0.549575	-0.0295014	0.0033533	1.4e-18	-0.0295014	0.0033533	0.549373	-0.0390762	0.00360765	2.4e-27	-0.0390762	0.00360765	0.0519007	male	REGULATORY	4			0.27049	6.829	0.450425	0.450627
UREA	rs300143	6	166421127	A	G	0.573021	0.0360432	0.00337305	1.2e-26	0.0360432	0.00337305	0.57511	0.0453994	0.00365097	1.7e-35	0.0453994	0.00365097	0.0597952	male	REGULATORY	4			0.27876	6.937	0.426979	0.42489
UREA	rs13230509	7	1286192	G	C	0.308737	-0.058441	0.00371896	1.2e-55	-0.058441	0.00371896	0.307417	-0.0516304	0.00400717	5.5e-38	-0.0516304	0.00400717	0.21285	male	INTERGENIC	0			-0.266325	0.46	0.308737	0.307417
UREA	7:73026972_CA_C	7	73026972	CA	C	0.646116	0.0189527	0.00374178	4.1e-07	0.0189527	0.00374178	0.646339	0.024079	0.00403518	2.4e-09	0.024079	0.00403518	0.351576	male	INTRONIC	2	ENSG00000009950	MLXIPL	-0.048564	1.958	0.353884	0.353661
UREA	rs111703491	7	75767278	C	CT	0.808816	0.0102269	0.0043309	0.018	0.0102269	0.0043309	0.808493	0.0279976	0.0046501	1.7e-09	0.0279976	0.0046501	0.00516534	male	REGULATORY	4			-0.146236	1.031	0.191184	0.191507
UREA	rs56240036	7	101231082	C	T	0.670193	0.0240191	0.00355372	1.4e-11	0.0240191	0.00355372	0.670435	0.0273515	0.00382865	9.1e-13	0.0273515	0.00382865	0.523517	male	INTERGENIC	0			-0.842666	0.007	0.329807	0.329565
UREA	rs10224210	7	151413194	T	C	0.718307	-0.0478352	0.00370731	4.3e-38	-0.0478352	0.00370731	0.717918	-0.0569675	0.00399064	3.1e-46	-0.0569675	0.00399064	0.0936233	male	REGULATORY	4			0.175289	5.467	0.281693	0.282082
UREA	8:23727315_CCTT_C	8	23727315	CCTT	C	0.922127	-0.0508079	0.0062181	3.1e-16	-0.0508079	0.0062181	0.921307	-0.0569477	0.00666948	1.4e-17	-0.0569477	0.00666948	0.500734	male	INTERGENIC	0			-0.165156	0.907	0.077873	0.078693
UREA	rs140225446	8	30386410	A	AT	0.776289	-0.0181162	0.00402672	6.8e-06	-0.0181162	0.00402672	0.77633	-0.0271674	0.00433667	3.7e-10	-0.0271674	0.00433667	0.126148	male	INTRONIC	2	ENSG00000157110	RBPMS	-0.399551	0.182	0.223711	0.22367
UREA	rs6998726	8	127495576	G	A	0.276295	0.0279532	0.0037961	1.8e-13	0.0279532	0.0037961	0.27717	0.0325947	0.00408543	1.5e-15	0.0325947	0.00408543	0.40525	male	INTRONIC	2	ENSG00000253427	RP11-103H7.1	-0.190037	0.768	0.276295	0.27717
UREA	9:136149709_AC_A	9	136149709	AC	A	0.820265	-0.0169568	0.00438002	0.00011	-0.0169568	0.00438002	0.819288	-0.0273658	0.00469327	5.5e-09	-0.0273658	0.00469327	0.104924	male	REGULATORY	4			0.068486	3.734	0.179735	0.180712
UREA	rs66509086	10	29200374	G	GGT	0.82015	0.0213687	0.00450008	2e-06	0.0213687	0.00450008	0.821206	0.0402601	0.00483495	8.3e-17	0.0402601	0.00483495	0.00423481	male	REGULATORY	4			-0.190755	0.764	0.17985	0.178794
UREA	10:76354429_TA_T	10	76354429	TA	T	0.809049	-0.015759	0.00434713	0.00029	-0.015759	0.00434713	0.809961	-0.0259293	0.00469425	3.3e-08	-0.0259293	0.00469425	0.11192	male	INTRONIC	2	ENSG00000156110	ADK	-0.194926	0.743	0.190951	0.190039
UREA	rs5786452	10	82166505	T	TCA	0.867666	-0.0241947	0.00496048	1.1e-06	-0.0241947	0.00496048	0.867814	-0.0292569	0.00533942	4.3e-08	-0.0292569	0.00533942	0.487313	male	UPSTREAM	1	ENSG00000122378	FAM213A	-0.202753	0.705	0.132334	0.132186
UREA	rs35911886	10	95991348	T	TA	0.593166	-0.00953344	0.0034594	0.0059	-0.00953344	0.0034594	0.592656	-0.0204014	0.00371633	4e-08	-0.0204014	0.00371633	0.032313	male	INTRONIC	2	ENSG00000138193	PLCE1	-0.151202	0.997	0.406834	0.407344
UREA	rs3213907	10	126681219	G	C	0.273395	-0.0149788	0.00382964	9.2e-05	-0.0149788	0.00382964	0.272831	-0.023506	0.00412676	1.2e-08	-0.023506	0.00412676	0.12987	male	REGULATORY	4			-0.067428	1.738	0.273395	0.272831
UREA	rs3842763	11	2179204	G	T	0.762497	0.0268765	0.00396986	1.3e-11	0.0268765	0.00396986	0.763171	0.0263832	0.00427283	6.6e-10	0.0263832	0.00427283	0.932596	male	INTRONIC	2	ENSG00000129965	INS-IGF2	0.269952	6.822	0.237503	0.236829
UREA	11:30749171_GTTCCCGCTCTGTAACTTATCAAC_G	11	30749171	GTTCCCGCTCTGTAACTTATCAAC	G	0.959134	-0.0954658	0.00863697	2.1e-28	-0.0954658	0.00863697	0.959276	-0.102628	0.00929015	2.3e-28	-0.102628	0.00929015	0.572326	male	INTERGENIC	0			0.964994	13.19	0.040866	0.040724
UREA	rs836143	11	34535585	G	C	0.326834	0.0255906	0.00357048	7.7e-13	0.0255906	0.00357048	0.327943	0.0210447	0.00383162	4e-08	0.0210447	0.00383162	0.385405	male	UPSTREAM	1	ENSG00000135374	ELF5	0.467421	9.09	0.326834	0.327943
UREA	11:46230117_CT_C	11	46230117	CT	C	0.434392	0.00635146	0.00344175	0.065	0.00635146	0.00344175	0.433645	0.0209319	0.00370251	1.6e-08	0.0209319	0.00370251	0.00392294	male	INTERGENIC	0			-0.183349	0.803	0.434392	0.433645
UREA	rs11039216	11	47406592	C	T	0.466946	-0.00953354	0.00334373	0.0044	-0.00953354	0.00334373	0.46796	-0.0212239	0.00359649	3.6e-09	-0.0212239	0.00359649	0.0172857	male	INTRONIC	2	ENSG00000255197	RP11-750H9.5	-0.155986	0.965	0.466946	0.46796
UREA	rs71471988	11	65561188	A	AGG	0.775826	-0.0189232	0.00399643	2.2e-06	-0.0189232	0.00399643	0.776523	-0.0264647	0.00431123	8.3e-10	-0.0264647	0.00431123	0.199538	male	REGULATORY	4			0.963912	13.18	0.224174	0.223477
UREA	rs10792885	11	86641873	T	C	0.273008	-0.0127684	0.00375142	0.00067	-0.0127684	0.00375142	0.273461	-0.0222134	0.00403539	3.7e-08	-0.0222134	0.00403539	0.0864867	male	REGULATORY	4			0.274656	6.884	0.273008	0.273461
UREA	rs949078	11	121629007	C	T	0.248716	0.0114049	0.00386014	0.0031	0.0114049	0.00386014	0.248785	0.0262831	0.00414449	2.3e-10	0.0262831	0.00414449	0.00861563	male	INTERGENIC	0			-0.370945	0.223	0.248716	0.248785
UREA	rs146518211	12	47189702	C	CCATT	0.811345	-0.027069	0.00425903	2.1e-10	-0.027069	0.00425903	0.812115	-0.0281965	0.00459987	8.8e-10	-0.0281965	0.00459987	0.857264	male	INTRONIC	2	ENSG00000139209	SLC38A4	-0.222479	0.618	0.188655	0.187885
UREA	12:57701103_GTT_G	12	57701103	GTT	G	0.757432	0.0336623	0.00387931	4e-18	0.0336623	0.00387931	0.75854	0.0379418	0.00418917	1.3e-19	0.0379418	0.00418917	0.45353	male	INTRONIC	2	ENSG00000179912	R3HDM2	-0.297432	0.372	0.242568	0.24146
UREA	rs716877	13	72347448	C	G	0.397294	-0.0297013	0.0034074	2.9e-18	-0.0297013	0.0034074	0.396778	-0.024417	0.0036633	2.6e-11	-0.024417	0.0036633	0.290866	male	INTRONIC	2	ENSG00000165659	DACH1	0.16114	5.249	0.397294	0.396778
UREA	rs61963240	13	111096037	T	G	0.723927	-0.017877	0.00374588	1.8e-06	-0.017877	0.00374588	0.723953	-0.030353	0.00402872	4.9e-14	-0.030353	0.00402872	0.0233349	male	REGULATORY	4			-0.06072	1.814	0.276073	0.276047
UREA	rs60950807	14	23482404	G	A	0.796752	0.0105799	0.00416908	0.011	0.0105799	0.00416908	0.796213	0.0251357	0.00446542	1.8e-08	0.0251357	0.00446542	0.017189	male	REGULATORY	4			0.164781	5.306	0.203248	0.203787
UREA	rs2855530	14	54421917	G	C	0.502443	0.00507966	0.00333954	0.13	0.00507966	0.00333954	0.503352	0.0201473	0.00359629	2.1e-08	0.0201473	0.00359629	0.00213927	male	REGULATORY	4			0.526188	9.646	0.497557	0.496648
UREA	rs34853473	14	66021151	T	TTA	0.343389	0.011525	0.0035119	0.001	0.011525	0.0035119	0.345242	0.0212171	0.00377381	1.9e-08	0.0212171	0.00377381	0.0600947	male	INTRONIC	2	ENSG00000033170	FUT8	-0.292665	0.385	0.343389	0.345242
UREA	rs12592999	15	61187821	G	A	0.712129	-0.0202696	0.00368178	3.7e-08	-0.0202696	0.00368178	0.713561	-0.0239682	0.00396492	1.5e-09	-0.0239682	0.00396492	0.494249	male	INTRONIC	2	ENSG00000069667	RORA	1.91998	19.11	0.287871	0.286439
UREA	rs10851885	15	76304503	A	G	0.741583	-0.0383137	0.00385147	2.6e-23	-0.0383137	0.00385147	0.743713	-0.0518491	0.00415265	8.9e-36	-0.0518491	0.00415265	0.0168566	male	REGULATORY	4			0.187765	5.657	0.258417	0.256287
UREA	rs4966020	15	99284680	G	A	0.350641	0.0232671	0.00350487	3.2e-11	0.0232671	0.00350487	0.350709	0.0222041	0.00376309	3.6e-09	0.0222041	0.00376309	0.836236	male	INTRONIC	2	ENSG00000140443	IGF1R	-0.093743	1.466	0.350641	0.350709
UREA	rs77924615	16	20392332	G	A	0.80214	0.0330655	0.00421827	4.6e-15	0.0330655	0.00421827	0.80205	0.0372672	0.00454783	2.5e-16	0.0372672	0.00454783	0.49817	male	INTRONIC	2	ENSG00000169340	PDILT	1.06508	13.86	0.19786	0.19795
UREA	rs4783711	16	69536569	A	T	0.511365	-0.0182458	0.00354658	2.7e-07	-0.0182458	0.00354658	0.509855	-0.0243399	0.00381477	1.8e-10	-0.0243399	0.00381477	0.242008	male	INTERGENIC	0			-0.070235	1.707	0.488635	0.490145
UREA	rs3110641	17	36047417	A	G	0.215984	0.0310455	0.00407687	2.6e-14	0.0310455	0.00407687	0.216489	0.0437311	0.00437739	1.7e-23	0.0437311	0.00437739	0.0339483	male	INTRONIC	2	ENSG00000108753	HNF1B	0.461648	9.034	0.215984	0.216489
UREA	rs560388890	17	37466406	T	TAA	0.786085	-0.00905577	0.00411012	0.028	-0.00905577	0.00411012	0.78377	-0.0281846	0.00441028	1.7e-10	-0.0281846	0.00441028	0.00150857	male	INTRONIC	2	ENSG00000108306	FBXL20	-0.218251	0.636	0.213915	0.21623
UREA	rs9907781	17	45079189	C	G	0.242985	0.0319954	0.00388479	1.8e-16	0.0319954	0.00388479	0.244968	0.0338831	0.00416904	4.4e-16	0.0338831	0.00416904	0.740445	male	REGULATORY	4			-0.091123	1.491	0.242985	0.244968
UREA	17:46966340_CA_C	17	46966340	CA	C	0.695125	-0.00972525	0.00364846	0.0077	-0.00972525	0.00364846	0.695606	-0.0221686	0.00392552	1.6e-08	-0.0221686	0.00392552	0.02024	male	INTRONIC	2	ENSG00000248278	SUMO2P17	-0.087974	1.522	0.304875	0.304394
UREA	rs28680305	17	65579728	G	A	0.665026	0.0305057	0.00353233	5.8e-18	0.0305057	0.00353233	0.664856	0.0389653	0.00379543	1e-24	0.0389653	0.00379543	0.102764	male	INTRONIC	2	ENSG00000154217	PITPNC1	-0.074798	1.658	0.334974	0.335144
UREA	rs79034755	17	80189895	C	T	0.752363	-0.0223337	0.0038849	9e-09	-0.0223337	0.0038849	0.753409	-0.0325419	0.00419473	8.6e-15	-0.0325419	0.00419473	0.0741844	male	REGULATORY	4			0.009818	2.773	0.247637	0.246591
UREA	rs41301139	18	43262408	G	A	0.982729	-0.123698	0.0127868	3.9e-22	-0.123698	0.0127868	0.982533	-0.187019	0.0136987	2e-42	-0.187019	0.0136987	0.000727312	male	NON_SYNONYMOUS	7	ENSG00000132874	SLC14A2	3.75965	26.1	0.017271	0.017467
UREA	rs4076363	18	45665230	G	A	0.37884	-0.0202033	0.00343506	4.1e-09	-0.0202033	0.00343506	0.375944	-0.0270926	0.00370939	2.8e-13	-0.0270926	0.00370939	0.172976	male	INTRONIC	2	ENSG00000184828	ZBTB7C	1.86669	18.71	0.37884	0.375944
UREA	rs71359461	18	77156103	G	C	0.51943	-0.0235031	0.00338388	3.8e-12	-0.0235031	0.00338388	0.518491	-0.0344479	0.00363822	2.8e-21	-0.0344479	0.00363822	0.0276103	male	REGULATORY	4			0.981769	13.3	0.48057	0.481509
UREA	rs1800437	19	46181392	G	C	0.80616	0.0512473	0.0042108	4.5e-34	0.0512473	0.0042108	0.806917	0.0427493	0.00452792	3.7e-21	0.0427493	0.00452792	0.169332	male	NON_SYNONYMOUS	7	ENSG00000010310	GIPR	3.95074	27.3	0.19384	0.193083
UREA	rs11878908	19	49227443	C	T	0.46142	0.0420854	0.00333783	1.9e-36	0.0420854	0.00333783	0.464244	0.0419635	0.00359922	2.1e-31	0.0419635	0.00359922	0.980188	male	INTRONIC	2	ENSG00000105538	RASIP1	-0.294712	0.379	0.46142	0.464244
UREA	rs2762942	20	52788925	G	A	0.0544384	-0.0269925	0.00733378	0.00023	-0.0269925	0.00733378	0.0550643	-0.0492997	0.00788156	4e-10	-0.0492997	0.00788156	0.0382622	male	REGULATORY	4			-0.20379	0.7	0.0544384	0.0550643
UREA	rs1997595	21	16578159	A	C	0.657756	-0.0225093	0.00354043	2e-10	-0.0225093	0.00354043	0.658149	-0.0219689	0.00380904	8e-09	-0.0219689	0.00380904	0.917236	male	INTERGENIC	0			0.031765	3.123	0.342244	0.341851
UREA	rs219779	21	37833751	G	A	0.736551	0.0323511	0.00378197	1.2e-17	0.0323511	0.00378197	0.735946	0.033948	0.00407198	7.6e-17	0.033948	0.00407198	0.773846	male	SYNONYMOUS	5	ENSG00000159261	CLDN14	-0.030812	2.185	0.263449	0.264054
UREA	rs11152544	23	3615808	C	T	0.599536	-0.00770242	0.00355346	0.03	-0.0154048	0.00710692	0.59881	-0.0207373	0.0027025	1.7e-14	-0.0414746	0.005405	0.00350302	male	INTRONIC	2	ENSG00000183943	PRKX	0.109037	4.412	0.400464	0.40119
UREA	rs11094741	23	18490404	T	A	0.691986	0.0141731	0.00361389	8.8e-05	0.0283462	0.00722778	0.689539	0.0154332	0.0027468	1.9e-08	0.0308664	0.0054936	0.78132	male	INTRONIC	2	ENSG00000008086	CDKL5	-0.008431	2.498	0.308014	0.310461
UREA	rs5959714	23	76784006	G	C	0.0783	-0.0030379	0.00628473	0.63	-0.0060758	0.0125695	0.0794184	0.0282599	0.00474855	2.7e-09	0.0565198	0.0094971	7.08739e-05	male	REGULATORY	4			-0.100263	1.404	0.0783	0.0794184
UREA	rs2752891	23	100884815	T	C	0.247319	-0.0250959	0.0038792	9.8e-11	-0.0501918	0.0077584	0.248517	-0.0275389	0.00294865	9.7e-21	-0.0550778	0.0058973	0.616111	male	DOWNSTREAM	1	ENSG00000102401	ARMCX3	0.038518	3.234	0.247319	0.248517
UREA	rs432528	23	118590262	G	C	0.245755	-0.00907211	0.00387993	0.019	-0.0181442	0.00775986	0.245916	-0.0190947	0.0029466	9.2e-11	-0.0381894	0.0058932	0.0396684	male	DOWNSTREAM	1	ENSG00000077713	SLC25A43	-0.101574	1.392	0.245755	0.245916
UREA	rs200991622	23	152916112	C	CCACAGGG	0.433191	-0.0132242	0.00358609	0.00023	-0.0264484	0.00717218	0.434671	-0.0196417	0.00272179	5.3e-13	-0.0392834	0.00544358	0.154021	male	REGULATORY	4			0.225868	6.216	0.433191	0.434671
URNA	rs66667063	2	61709169	C	T	0.52346	-0.00731193	0.00355739	0.04	-0.00731193	0.00355739	0.522412	-0.024375	0.00405766	1.9e-09	-0.024375	0.00405766	0.0015668	male	INTRONIC	2	ENSG00000082898	XPO1	-0.013419	2.426	0.47654	0.477588
URNA	rs113248639	8	143353794	C	T	0.976878	0.023965	0.0118884	0.044	0.023965	0.0118884	0.976816	0.0814061	0.0135012	1.6e-09	0.0814061	0.0135012	0.00140772	male	INTRONIC	2	ENSG00000171045	TSNARE1	-0.005014	2.548	0.023122	0.023184
URNA	rs8047587	16	53798622	G	T	0.564715	-0.016868	0.00358634	2.6e-06	-0.016868	0.00358634	0.561998	-0.0246028	0.00409805	1.9e-09	-0.0246028	0.00409805	0.155507	male	INTRONIC	2	ENSG00000140718	FTO	0.10329	4.317	0.435285	0.438002
URNA	rs1379871	23	31854782	G	C	0.657406	-0.0122729	0.00376943	0.0011	-0.0245458	0.00753886	0.654922	-0.016736	0.00304531	3.9e-08	-0.033472	0.00609062	0.357045	male	INTRONIC	2	ENSG00000198947	DMD	1.98825	19.64	0.342594	0.345078
VITD	rs11591147	1	55505647	G	T	0.981103	-0.0382741	0.013439	0.0044	-0.0382741	0.013439	0.980643	-0.0825222	0.0149692	3.5e-08	-0.0825222	0.0149692	0.0278378	male	NON_SYNONYMOUS	7	ENSG00000169174	PCSK9	1.36441	15.53	0.018897	0.019357
VITD	rs9436224	1	63048275	A	C	0.679975	-0.0194147	0.00404762	1.6e-06	-0.0194147	0.00404762	0.679042	-0.0343808	0.00456269	4.9e-14	-0.0343808	0.00456269	0.0141378	male	INTRONIC	2	ENSG00000116641	DOCK7	-0.281462	0.415	0.320025	0.320958
VITD	rs7528419	1	109817192	A	G	0.772075	-0.0177913	0.00436808	4.6e-05	-0.0177913	0.00436808	0.768683	-0.031576	0.00489798	1.1e-10	-0.031576	0.00489798	0.035691	male	3PRIME_UTR	2	ENSG00000143126	CELSR2	-0.170552	0.875	0.227925	0.231317
VITD	rs61816761	1	152285861	G	A	0.976806	-0.148712	0.0128721	7.1e-31	-0.148712	0.0128721	0.976556	-0.134638	0.0144373	1.1e-20	-0.134638	0.0144373	0.466843	male	STOP_GAINED	8	ENSG00000143631	FLG	6.32746	35	0.023194	0.023444
VITD	rs1260326	2	27730940	T	C	0.38837	-0.0161199	0.00376048	1.8e-05	-0.0161199	0.00376048	0.387972	-0.0306071	0.00423772	5.1e-13	-0.0306071	0.00423772	0.0105571	male	NON_SYNONYMOUS	7	ENSG00000084734	GCKR	0.87323	12.52	0.38837	0.387972
VITD	rs3755322	2	234621787	C	G	0.916479	0.0473637	0.00661109	7.8e-13	0.0473637	0.00661109	0.915614	0.0532939	0.0074364	7.7e-13	0.0532939	0.0074364	0.551183	male	NON_SYNONYMOUS	7	ENSG00000240224	UGT1A5	-0.180549	0.818	0.083521	0.084386
VITD	rs7650253	3	49431160	T	A	0.310301	-0.0148817	0.00412209	0.00031	-0.0148817	0.00412209	0.308386	-0.0258051	0.00465537	3e-08	-0.0258051	0.00465537	0.0789646	male	INTRONIC	2	ENSG00000067560	RHOA	-0.474457	0.107	0.310301	0.308386
VITD	4:69943014_AT_A	4	69943014	AT	A	0.547716	0.0316591	0.00368146	8e-18	0.0316591	0.00368146	0.545866	0.0338611	0.00414879	3.3e-16	0.0338611	0.00414879	0.691371	male	INTRONIC	2	ENSG00000171234	UGT2B7	-0.205506	0.692	0.452284	0.454134
VITD	rs222059	4	72599344	A	G	0.439845	-0.151566	0.00370279	2.9e-306	-0.151566	0.00370279	0.438414	-0.170104	0.00417212	0	-0.170104	0.00417212	0.000889768	male	INTERGENIC	0			-0.072023	1.688	0.439845	0.438414
VITD	rs12203592	6	396321	C	T	0.78441	-0.00335219	0.00442525	0.45	-0.00335219	0.00442525	0.785626	-0.0287191	0.00499956	9.2e-09	-0.0287191	0.00499956	0.000145097	male	REGULATORY	4			0.687756	11.05	0.21559	0.214374
VITD	rs7828742	8	116960729	A	G	0.404197	0.020031	0.00375814	9.8e-08	0.020031	0.00375814	0.401475	0.0337028	0.00423873	1.8e-15	0.0337028	0.00423873	0.0158024	male	DOWNSTREAM	1	ENSG00000249917	LINC00536	-0.028266	2.219	0.404197	0.401475
VITD	rs117913124	11	14900931	G	A	0.972003	0.441373	0.0111166	9.8e-306	0.441373	0.0111166	0.972689	0.44969	0.0127184	7.7e-274	0.44969	0.0127184	0.622461	male	SYNONYMOUS	5	ENSG00000186104	CYP2R1	0.189867	5.689	0.027997	0.027311
VITD	rs35044766	11	16681379	T	C	0.976028	0.066201	0.0119185	2.8e-08	0.066201	0.0119185	0.975849	0.0759664	0.013418	1.5e-08	0.0759664	0.013418	0.586355	male	INTRONIC	2	ENSG00000110693	SOX6	1.26697	15.01	0.023972	0.024151
VITD	rs12793530	11	71161656	G	A	0.210963	-0.106546	0.00448256	7e-125	-0.106546	0.00448256	0.210768	-0.146149	0.00504997	3.7e-184	-0.146149	0.00504997	4.49174e-09	male	REGULATORY	4			-0.03031	2.192	0.210963	0.210768
VITD	rs964184	11	116648917	G	C	0.127889	-0.0390609	0.00546878	9.2e-13	-0.0390609	0.00546878	0.127476	-0.0478267	0.00617736	9.8e-15	-0.0478267	0.00617736	0.288016	male	3PRIME_UTR	2	ENSG00000109917	ZNF259	-0.38914	0.196	0.127889	0.127476
VITD	rs10859995	12	96375682	T	C	0.416237	0.0520563	0.00373005	2.9e-44	0.0520563	0.00373005	0.416319	0.0405579	0.00418736	3.5e-22	0.0405579	0.00418736	0.040322	male	INTRONIC	2	ENSG00000084110	HAL	-0.120038	1.23	0.416237	0.416319
VITD	rs8018720	14	39556185	G	C	0.177796	0.0463187	0.00478502	3.7e-22	0.0463187	0.00478502	0.175779	0.047205	0.00544059	4.1e-18	0.047205	0.00544059	0.902641	male	NON_SYNONYMOUS	7	ENSG00000100934	SEC23A	1.90326	18.98	0.177796	0.175779
VITD	rs261290	15	58678720	T	C	0.343621	-0.0263478	0.00387288	1e-11	-0.0263478	0.00387288	0.344957	-0.0366906	0.0043602	3.9e-17	-0.0366906	0.0043602	0.0761458	male	REGULATORY	4			0.275764	6.898	0.343621	0.344957
VITD	rs56187480	15	63789479	G	A	0.657149	0.0146333	0.00387451	0.00016	0.0146333	0.00387451	0.657458	0.0272239	0.00435866	4.2e-10	0.0272239	0.00435866	0.0308532	male	INTERGENIC	0			-0.318489	0.322	0.342851	0.342542
VITD	rs3816117	16	56996158	T	C	0.513055	0.0138011	0.00366527	0.00017	0.0138011	0.00366527	0.512452	0.0262131	0.00414915	2.7e-10	0.0262131	0.00414915	0.0249636	male	INTRONIC	2	ENSG00000087237	CETP	-0.174041	0.854	0.486945	0.487548
VITD	rs77140532	19	11192831	A	G	0.875222	-0.0199118	0.0055535	0.00034	-0.0199118	0.0055535	0.875034	-0.0428758	0.00625811	7.3e-12	-0.0428758	0.00625811	0.00605812	male	INTERGENIC	0			-0.463378	0.115	0.124778	0.124966
VITD	rs756350040	19	19370340	TGACA	T	0.925054	-0.0457368	0.00699226	6.1e-11	-0.0457368	0.00699226	0.923227	-0.0622078	0.00782712	1.9e-15	-0.0622078	0.00782712	0.116569	male	REGULATORY	4			0.059455	3.582	0.074946	0.076773
VITD	rs157595	19	45425460	A	G	0.387322	0.0222877	0.0038559	7.5e-09	0.0222877	0.0038559	0.386586	0.0274066	0.0043554	3.1e-10	0.0274066	0.0043554	0.378865	male	DOWNSTREAM	1	ENSG00000130208	APOC1	-0.075478	1.651	0.387322	0.386586
VITD	rs296361	19	48389363	G	A	0.834723	-0.0721808	0.00495618	4.8e-48	-0.0721808	0.00495618	0.834718	-0.0675483	0.00559475	1.5e-33	-0.0675483	0.00559475	0.535395	male	REGULATORY	4			0.071414	3.783	0.165277	0.165282
VITD	rs8121940	20	52742306	C	G	0.803743	0.0338373	0.00462306	2.5e-13	0.0338373	0.00462306	0.804805	0.0512371	0.00521238	8.4e-23	0.0512371	0.00521238	0.0125109	male	INTERGENIC	0			-0.084703	1.555	0.196257	0.195195
VITD	rs73325382	20	62468584	G	A	0.935706	-0.012627	0.00748055	0.091	-0.012627	0.00748055	0.935342	-0.0477554	0.00843004	1.5e-08	-0.0477554	0.00843004	0.00182798	male	INTERGENIC	0			-0.225669	0.605	0.064294	0.064658
VITD	rs2229742	21	16339172	G	C	0.896691	0.0183901	0.0060333	0.0023	0.0183901	0.0060333	0.897023	0.0511725	0.00682045	6.2e-14	0.0511725	0.00682045	0.00031811	male	NON_SYNONYMOUS	7	ENSG00000180530	NRIP1	3.56204	25.2	0.103309	0.102977
VITD	X:66183592_GT_G	23	66183592	GT	G	0.865227	0.0078275	0.0058924	0.18	0.015655	0.0117848	0.865419	0.0306386	0.00470008	7.1e-11	0.0612772	0.00940016	0.00247466	male	INTERGENIC	0			-0.263738	0.468	0.134773	0.134581
weight	rs77270747	1	11214584	A	C	0.759203	-0.0212299	0.00368807	8.6e-09	-0.0212299	0.00368807	0.759193	-0.0235906	0.00395742	2.5e-09	-0.0235906	0.00395742	0.662549	male	INTRONIC	2	ENSG00000198793	MTOR	-0.51229	0.081	0.240797	0.240807
weight	rs11578642	1	23506969	G	A	0.828313	0.0161041	0.00411623	9.1e-05	0.0161041	0.00411623	0.830112	0.0275581	0.00444499	5.7e-10	0.0275581	0.00444499	0.0586679	male	UPSTREAM	1	ENSG00000169641	LUZP1	0.127904	4.721	0.171687	0.169888
weight	1:32273059_CAGAT_C	1	32273059	CAGAT	C	0.888073	-0.014094	0.00495416	0.0044	-0.014094	0.00495416	0.888454	-0.0362699	0.0053203	9.3e-12	-0.0362699	0.0053203	0.00228511	male	INTRONIC	2	ENSG00000134668	SPOCD1	-0.304318	0.355	0.111927	0.111546
weight	rs499556	1	33388435	C	T	0.799713	0.0110772	0.00384802	0.004	0.0110772	0.00384802	0.799849	0.0262337	0.004134	2.2e-10	0.0262337	0.004134	0.00728278	male	UPSTREAM	1	ENSG00000221423	AL031602.1	-0.200323	0.717	0.200287	0.200151
weight	rs796328383	1	41491570	CA	C	0.656763	-0.0154747	0.00328407	2.5e-06	-0.0154747	0.00328407	0.657145	-0.0286712	0.00353258	4.8e-16	-0.0286712	0.00353258	0.00621931	male	REGULATORY	4			-0.543772	0.064	0.343237	0.342855
weight	rs12031920	1	51109269	T	A	0.583865	-0.0123653	0.0031346	8e-05	-0.0123653	0.0031346	0.582464	-0.0228702	0.00335052	8.7e-12	-0.0228702	0.00335052	0.022048	male	INTRONIC	2	ENSG00000185104	FAF1	-0.491617	0.094	0.416135	0.417536
weight	rs7514002	1	62616599	G	A	0.562088	0.0171842	0.00311279	3.4e-08	0.0171842	0.00311279	0.561056	0.0220961	0.00333682	3.5e-11	0.0220961	0.00333682	0.281753	male	INTRONIC	2	ENSG00000132849	INADL	-0.24167	0.544	0.437912	0.438944
weight	rs2310754	1	66403092	G	A	0.463294	-0.0137252	0.00311087	1e-05	-0.0137252	0.00311087	0.464126	-0.0196552	0.00332914	3.5e-09	-0.0196552	0.00332914	0.193098	male	INTRONIC	2	ENSG00000184588	PDE4B	-0.465198	0.114	0.463294	0.464126
weight	rs6699744	1	72825144	A	T	0.387535	-0.0140996	0.00318396	9.5e-06	-0.0140996	0.00318396	0.387682	-0.0324978	0.00340923	1.5e-21	-0.0324978	0.00340923	8.012e-05	male	INTERGENIC	0			0.250983	6.567	0.387535	0.387682
weight	rs34517439	1	78450517	C	A	0.874539	-0.0562167	0.0047092	7.5e-33	-0.0562167	0.0047092	0.876336	-0.0568789	0.00508701	5e-29	-0.0568789	0.00508701	0.923897	male	INTRONIC	2	ENSG00000162616	DNAJB4	0.474508	9.16	0.125461	0.123664
weight	rs2489378	1	97034068	C	T	0.376459	-0.0131184	0.00321965	4.6e-05	-0.0131184	0.00321965	0.376156	-0.0228455	0.00345533	3.8e-11	-0.0228455	0.00345533	0.0394391	male	INTERGENIC	0			-0.389725	0.196	0.376459	0.376156
weight	rs17024393	1	110154688	T	C	0.973995	-0.0631606	0.00972477	8.3e-11	-0.0631606	0.00972477	0.974356	-0.0864349	0.0105004	1.8e-16	-0.0864349	0.0105004	0.103902	male	INTRONIC	2	ENSG00000134183	GNAT2	0.250995	6.567	0.026005	0.025644
weight	1:113202203_TCTCTC_T	1	113202203	TCTCTC	T	0.796103	0.0118839	0.00385382	0.002	0.0118839	0.00385382	0.796442	0.024543	0.00414137	3.1e-09	0.024543	0.00414137	0.0252384	male	INTRONIC	2	ENSG00000116489	CAPZA1	-0.153504	0.981	0.203897	0.203558
weight	rs67807996	1	149995265	G	A	0.601667	-0.0194574	0.00324599	2e-09	-0.0194574	0.00324599	0.602454	-0.0228534	0.00348498	5.5e-11	-0.0228534	0.00348498	0.475803	male	INTERGENIC	0			-0.420661	0.157	0.398333	0.397546
weight	rs76798800	1	154994978	G	T	0.732775	-0.0223273	0.00348703	1.5e-10	-0.0223273	0.00348703	0.733401	-0.0281245	0.00375008	6.4e-14	-0.0281245	0.00375008	0.257596	male	REGULATORY	4			0.660041	10.82	0.267225	0.266599
weight	rs539515	1	177889025	A	C	0.792715	-0.0549523	0.00380539	2.9e-47	-0.0549523	0.00380539	0.792286	-0.0371881	0.00407575	7.2e-20	-0.0371881	0.00407575	0.00144363	male	DOWNSTREAM	1	ENSG00000120341	SEC16B	0.045657	3.352	0.207285	0.207714
weight	rs2820313	1	201870221	A	G	0.658427	-0.0206023	0.00324472	2.2e-10	-0.0206023	0.00324472	0.660114	-0.0255807	0.00348777	2.2e-13	-0.0255807	0.00348777	0.29599	male	REGULATORY	4			0.132991	4.803	0.341573	0.339886
weight	rs823094	1	205689807	T	G	0.573631	0.00552978	0.00312844	0.077	0.00552978	0.00312844	0.573872	0.0248925	0.00335031	1.1e-13	0.0248925	0.00335031	2.39883e-05	male	INTRONIC	2	ENSG00000069275	NUCKS1	0.160511	5.239	0.426369	0.426128
weight	rs11466399	1	218591623	G	A	0.713978	-0.0170773	0.0034188	5.9e-07	-0.0170773	0.0034188	0.712871	-0.0225079	0.0036612	7.9e-10	-0.0225079	0.0036612	0.278314	male	INTRONIC	2	ENSG00000092969	TGFB2	0.057811	3.555	0.286022	0.287129
weight	rs74676797	2	633063	G	A	0.191275	-0.0460644	0.00404103	4.2e-30	-0.0460644	0.00404103	0.190694	-0.0614574	0.00434752	2.3e-45	-0.0614574	0.00434752	0.00950451	male	INTERGENIC	0			-0.500158	0.088	0.191275	0.190694
weight	rs1260326	2	27730940	T	C	0.392591	-0.0122468	0.00315439	0.0001	-0.0122468	0.00315439	0.392401	-0.031608	0.00338791	1.1e-20	-0.031608	0.00338791	2.88267e-05	male	NON_SYNONYMOUS	7	ENSG00000084734	GCKR	0.87323	12.52	0.392591	0.392401
weight	rs13410783	2	36789166	A	G	0.631468	-0.0193139	0.00319488	1.5e-09	-0.0193139	0.00319488	0.631683	-0.0189637	0.00343841	3.5e-08	-0.0189637	0.00343841	0.940523	male	INTRONIC	2	ENSG00000171055	FEZ2	-0.235969	0.565	0.368532	0.368317
weight	rs59985551	2	56106928	C	T	0.775952	0.022175	0.00369628	2e-09	0.022175	0.00369628	0.775358	0.0237102	0.00396176	2.2e-09	0.0237102	0.00396176	0.776919	male	INTRONIC	2	ENSG00000115380	EFEMP1	0.279717	6.95	0.224048	0.224642
weight	rs6739755	2	59330227	A	G	0.396621	0.0165395	0.00315682	1.6e-07	0.0165395	0.00315682	0.39707	0.026921	0.00338689	1.9e-15	0.026921	0.00338689	0.0249456	male	INTERGENIC	0			-0.035421	2.124	0.396621	0.39707
weight	rs61684281	2	69627837	A	AT	0.592082	0.00628211	0.00317744	0.048	0.00628211	0.00317744	0.593132	0.0196569	0.00341975	9e-09	0.0196569	0.00341975	0.00416787	male	INTRONIC	2	ENSG00000169599	NFU1	-0.219851	0.629	0.407918	0.406868
weight	rs1437377	2	100744924	T	G	0.867693	-0.0170996	0.00455489	0.00017	-0.0170996	0.00455489	0.8673	-0.0267585	0.00488469	4.3e-08	-0.0267585	0.00488469	0.148124	male	INTRONIC	2	ENSG00000144218	AFF3	1.17424	14.51	0.132307	0.1327
weight	rs71385890	2	113953973	A	AT	0.524423	0.00825952	0.0031381	0.0085	0.00825952	0.0031381	0.525038	0.0202668	0.00336885	1.8e-09	0.0202668	0.00336885	0.00910703	male	INTRONIC	2	ENSG00000125637	PSD4	0.338953	7.704	0.475577	0.474962
weight	rs35935052	2	142302503	G	T	0.849157	0.011339	0.00430073	0.0084	0.011339	0.00430073	0.849076	0.0265207	0.00462475	9.8e-09	0.0265207	0.00462475	0.0162209	male	INTRONIC	2	ENSG00000168702	LRP1B	-0.381841	0.207	0.150843	0.150924
weight	rs6738445	2	172599615	T	C	0.283394	-0.0159782	0.00342103	3e-06	-0.0159782	0.00342103	0.285035	-0.0228763	0.00366889	4.5e-10	-0.0228763	0.00366889	0.169097	male	INTRONIC	2	ENSG00000077380	DYNC1I2	-0.0105	2.468	0.283394	0.285035
weight	rs7581907	2	205385454	A	G	0.125151	0.0149911	0.00469386	0.0014	0.0149911	0.00469386	0.125456	0.0284912	0.00503199	1.5e-08	0.0284912	0.00503199	0.0497819	male	INTERGENIC	0			-0.283286	0.41	0.125151	0.125456
weight	rs981938	2	218275818	G	A	0.314806	-0.019086	0.00332605	9.6e-09	-0.019086	0.00332605	0.314618	-0.0229945	0.00356494	1.1e-10	-0.0229945	0.00356494	0.422758	male	INTRONIC	2	ENSG00000231672	DIRC3	0.275794	6.898	0.314806	0.314618
weight	rs201869680	2	230595613	C	CT	0.693932	-0.0144402	0.00353107	4.3e-05	-0.0144402	0.00353107	0.692532	-0.0209445	0.00378257	3.1e-08	-0.0209445	0.00378257	0.208764	male	INTERGENIC	0			-0.220201	0.628	0.306068	0.307468
weight	rs1609783	3	25095911	G	A	0.472502	-0.014744	0.00311231	2.2e-06	-0.014744	0.00311231	0.472117	-0.0244197	0.0033364	2.5e-13	-0.0244197	0.0033364	0.0339539	male	INTRONIC	2	ENSG00000237838	AC133680.1	-0.057317	1.853	0.472502	0.472117
weight	rs2624839	3	50202231	T	C	0.57212	-0.0223758	0.00313077	8.9e-13	-0.0223758	0.00313077	0.571108	-0.0281194	0.00334718	4.4e-17	-0.0281194	0.00334718	0.210134	male	REGULATORY	4			-0.090213	1.5	0.42788	0.428892
weight	rs71301804	3	53073314	C	A	0.903437	-0.0139462	0.00525258	0.0079	-0.0139462	0.00525258	0.902977	-0.0307164	0.00561083	4.4e-08	-0.0307164	0.00561083	0.0291109	male	INTRONIC	2	ENSG00000163935	SFMBT1	1.38781	15.65	0.096563	0.097023
weight	rs12492105	3	61191923	T	C	0.654129	0.0149662	0.00335011	7.9e-06	0.0149662	0.00335011	0.652059	0.0212331	0.0035784	3e-09	0.0212331	0.0035784	0.201082	male	INTRONIC	2	ENSG00000189283	FHIT	-0.078873	1.615	0.345871	0.347941
weight	rs9842991	3	70471368	G	A	0.671507	-0.0104528	0.0032978	0.0015	-0.0104528	0.0032978	0.672968	-0.0194598	0.00353534	3.7e-08	-0.0194598	0.00353534	0.0624624	male	INTERGENIC	0			0.302297	7.241	0.328493	0.327032
weight	rs57401290	3	85509883	G	GGTGTGT	0.438122	0.01902	0.00327043	6e-09	0.01902	0.00327043	0.441642	0.0227773	0.00350237	7.9e-11	0.0227773	0.00350237	0.432985	male	INTRONIC	2	ENSG00000175161	CADM2	-0.068534	1.726	0.438122	0.441642
weight	rs9861443	3	88196211	A	C	0.285988	-0.0146791	0.00343578	1.9e-05	-0.0146791	0.00343578	0.285479	-0.0231705	0.00369164	3.5e-10	-0.0231705	0.00369164	0.0922265	male	INTRONIC	2	ENSG00000163320	CGGBP1	0.492608	9.333	0.285988	0.285479
weight	rs1454687	3	94038085	C	G	0.484271	0.0190119	0.00309087	7.7e-10	0.0190119	0.00309087	0.484744	0.0224297	0.00331337	1.3e-11	0.0224297	0.00331337	0.450682	male	INTERGENIC	0			-0.133298	1.125	0.484271	0.484744
weight	rs2270778	3	124692689	C	T	0.411753	0.00589332	0.00314229	0.061	0.00589332	0.00314229	0.40919	0.0189421	0.0033695	1.9e-08	0.0189421	0.0033695	0.00462323	male	SYNONYMOUS	5	ENSG00000173706	HEG1	0.254554	6.615	0.411753	0.40919
weight	rs73862834	3	128968124	G	A	0.906225	-0.0226723	0.00532067	2e-05	-0.0226723	0.00532067	0.905951	-0.0315812	0.00568704	2.8e-08	-0.0315812	0.00568704	0.25265	male	REGULATORY	4			0.228789	6.258	0.093775	0.094049
weight	rs957919	3	131629716	C	T	0.721746	-0.0183762	0.00344339	9.5e-08	-0.0183762	0.00344339	0.72151	-0.026146	0.0037042	1.7e-12	-0.026146	0.0037042	0.124465	male	INTRONIC	2	ENSG00000196353	CPNE4	-0.484829	0.099	0.278254	0.27849
weight	rs9853018	3	141101961	C	T	0.55358	-0.0333526	0.0031116	8.3e-27	-0.0333526	0.0031116	0.553423	-0.0406168	0.00332729	2.8e-34	-0.0406168	0.00332729	0.110805	male	UPSTREAM	1	ENSG00000177311	ZBTB38	-0.00883	2.492	0.44642	0.446577
weight	3:153942846_TA_T	3	153942846	TA	T	0.477365	-0.0154464	0.00313316	8.2e-07	-0.0154464	0.00313316	0.478473	-0.019053	0.00335998	1.4e-08	-0.019053	0.00335998	0.432428	male	REGULATORY	4			0.645956	10.7	0.477365	0.478473
weight	rs11546878	3	183976103	C	T	0.82515	0.0216112	0.00407536	1.1e-07	0.0216112	0.00407536	0.82385	0.0289693	0.00435335	2.8e-11	0.0289693	0.00435335	0.217236	male	INTRONIC	2	ENSG00000145191	EIF2B5	1.95219	19.36	0.17485	0.17615
weight	rs55742087	3	185830488	C	T	0.815751	0.0242585	0.00399107	1.2e-09	0.0242585	0.00399107	0.815085	0.0291016	0.00428049	1.1e-11	0.0291016	0.00428049	0.407935	male	INTRONIC	2	ENSG00000058866	DGKG	-0.091648	1.486	0.184249	0.184915
weight	rs7618867	3	196146192	T	C	0.508883	-0.00965924	0.00315087	0.0022	-0.00965924	0.00315087	0.50948	-0.0203787	0.00337338	1.5e-09	-0.0203787	0.00337338	0.0202207	male	INTRONIC	2	ENSG00000163960	UBXN7	-0.279351	0.421	0.491117	0.49052
weight	rs3958122	4	1693931	C	T	0.664326	-0.00928443	0.00327207	0.0045	-0.00928443	0.00327207	0.664777	-0.0196307	0.00352198	2.5e-08	-0.0196307	0.00352198	0.031384	male	DOWNSTREAM	1	ENSG00000163950	SLBP	-0.549078	0.062	0.335674	0.335223
weight	rs137867485	4	17864613	T	TATAAC	0.844598	0.0114255	0.00429743	0.0078	0.0114255	0.00429743	0.844851	0.0386254	0.00459508	4.2e-17	0.0386254	0.00459508	1.53717e-05	male	INTRONIC	2	ENSG00000178177	LCORL	0.019622	2.928	0.155402	0.155149
weight	rs10938398	4	45186139	G	A	0.568625	-0.0238335	0.00313767	3.1e-14	-0.0238335	0.00313767	0.564794	-0.027611	0.00335581	1.9e-16	-0.027611	0.00335581	0.410942	male	INTERGENIC	0			-0.135751	1.107	0.431375	0.435206
weight	rs36090882	4	54379392	C	A	0.858164	-0.0107855	0.00449456	0.016	-0.0107855	0.00449456	0.857545	-0.026416	0.0048077	3.9e-08	-0.026416	0.0048077	0.0175516	male	INTRONIC	2	ENSG00000072201	LNX1	-0.087273	1.529	0.141836	0.142455
weight	rs7377083	4	102708997	C	A	0.569768	-0.0158022	0.00314998	5.3e-07	-0.0158022	0.00314998	0.566643	-0.0198856	0.00337273	3.7e-09	-0.0198856	0.00337273	0.376253	male	UPSTREAM	1	ENSG00000153064	BANK1	-0.034758	2.133	0.430232	0.433357
weight	rs1296328	4	137083193	A	C	0.44035	0.0146998	0.00313818	2.8e-06	0.0146998	0.00313818	0.439532	0.0201457	0.00335999	2e-09	0.0201457	0.00335999	0.236209	male	INTRONIC	2	ENSG00000251567	RP11-775H9.2	1.69653	17.46	0.44035	0.439532
weight	rs4240326	4	145839264	A	G	0.449813	0.0266969	0.00310981	9.1e-18	0.0266969	0.00310981	0.450527	0.0309411	0.00333677	1.8e-20	0.0309411	0.00333677	0.352117	male	DOWNSTREAM	1	ENSG00000251452	RP13-539F13.2	2.28999	22	0.449813	0.450527
weight	rs10517562	4	153035743	G	A	0.5791	-0.00754221	0.00315322	0.017	-0.00754221	0.00315322	0.581313	-0.0188057	0.00338014	2.6e-08	-0.0188057	0.00338014	0.0148248	male	INTERGENIC	0			-0.709993	0.018	0.4209	0.418687
weight	rs158795	5	36882988	A	T	0.704556	0.00746848	0.00341039	0.029	0.00746848	0.00341039	0.705664	0.0201512	0.00366254	3.8e-08	0.0201512	0.00366254	0.0112683	male	INTRONIC	2	ENSG00000164190	NIPBL	-0.483459	0.1	0.295444	0.294336
weight	rs4866800	5	42829570	A	C	0.423658	-0.00557975	0.00313241	0.075	-0.00557975	0.00313241	0.423524	-0.022145	0.00336583	4.7e-11	-0.022145	0.00336583	0.000314837	male	UPSTREAM	1	ENSG00000250722	SEPP1	0.37062	8.073	0.423658	0.423524
weight	rs2307111	5	75003678	T	C	0.606578	0.0320707	0.00316424	3.8e-24	0.0320707	0.00316424	0.606421	0.0312354	0.00340407	4.5e-20	0.0312354	0.00340407	0.857367	male	NON_SYNONYMOUS	7	ENSG00000152359	POC5	1.0253	13.6	0.393422	0.393579
weight	rs365352	5	77401152	G	A	0.754501	0.0238019	0.00358536	3.2e-11	0.0238019	0.00358536	0.754805	0.0277962	0.0038534	5.5e-13	0.0277962	0.0038534	0.447924	male	INTRONIC	2	ENSG00000132842	AP3B1	-0.39986	0.182	0.245499	0.245195
weight	5:80811501_AT_A	5	80811501	AT	A	0.764024	0.0219135	0.00365201	2e-09	0.0219135	0.00365201	0.765274	0.0225485	0.003915	8.4e-09	0.0225485	0.003915	0.905588	male	INTRONIC	2	ENSG00000145687	SSBP2	-0.277658	0.426	0.235976	0.234726
weight	rs7703782	5	87938557	T	A	0.870519	-0.0247962	0.00458741	6.5e-08	-0.0247962	0.00458741	0.869716	-0.0361834	0.00490231	1.6e-13	-0.0361834	0.00490231	0.0898757	male	INTRONIC	2	ENSG00000245526	LINC00461	0.283597	7	0.129481	0.130284
weight	rs13186522	5	95865500	T	C	0.391477	0.0127066	0.00316736	6e-05	0.0127066	0.00316736	0.391559	0.0225858	0.00340113	3.1e-11	0.0225858	0.00340113	0.0335305	male	INTRONIC	2	ENSG00000251314	CTD-2337A12.1	0.088623	4.072	0.391477	0.391559
weight	rs34732995	5	122699198	C	CTA	0.538453	0.0223568	0.00310379	5.9e-13	0.0223568	0.00310379	0.538481	0.0297381	0.00333116	4.4e-19	0.0297381	0.00333116	0.104979	male	INTRONIC	2	ENSG00000168944	CEP120	0.392777	8.32	0.461547	0.461519
weight	rs3822742	5	139059017	C	A	0.630118	-0.0215093	0.00320607	2e-11	-0.0215093	0.00320607	0.630729	-0.0202407	0.00344985	4.4e-09	-0.0202407	0.00344985	0.787649	male	INTRONIC	2	ENSG00000171604	CXXC5	0.401177	8.411	0.369882	0.369271
weight	rs4958702	5	153544512	T	C	0.425301	0.015675	0.00313061	5.5e-07	0.015675	0.00313061	0.426997	0.0197134	0.00334872	3.9e-09	0.0197134	0.00334872	0.378348	male	INTRONIC	2	ENSG00000037749	MFAP3	-0.431739	0.145	0.425301	0.426997
weight	rs11954548	5	172779475	C	T	0.735206	-0.0141559	0.00352603	6e-05	-0.0141559	0.00352603	0.735603	-0.0208092	0.00379443	4.2e-08	-0.0208092	0.00379443	0.19898	male	INTERGENIC	0			-0.101744	1.39	0.264794	0.264397
weight	rs6927500	6	7706004	G	A	0.511589	-0.0145631	0.0031148	2.9e-06	-0.0145631	0.0031148	0.511204	-0.0204438	0.00333578	8.9e-10	-0.0204438	0.00333578	0.197566	male	INTERGENIC	0			-0.109043	1.324	0.488411	0.488796
weight	rs41271299	6	19839415	C	T	0.948541	-0.0465211	0.00700542	3.1e-11	-0.0465211	0.00700542	0.947749	-0.0557735	0.00745901	7.6e-14	-0.0557735	0.00745901	0.3659	male	REGULATORY	4			2.14663	21	0.051459	0.052251
weight	rs112546638	6	34602654	G	GA	0.861506	-0.0610623	0.0044745	2.1e-42	-0.0610623	0.0044745	0.859957	-0.056945	0.00477984	1e-32	-0.056945	0.00477984	0.529448	male	INTRONIC	2	ENSG00000196821	C6orf106	-0.169036	0.884	0.138494	0.140043
weight	rs34045288	6	40369081	C	T	0.664063	-0.0248943	0.00327897	3.1e-14	-0.0248943	0.00327897	0.663737	-0.0231404	0.00351681	4.7e-11	-0.0231404	0.00351681	0.715286	male	REGULATORY	4			-0.023381	2.286	0.335937	0.336263
weight	rs33966734	6	41903798	C	A	0.98686	0.0579448	0.013743	2.5e-05	0.0579448	0.013743	0.986672	0.11587	0.0146715	2.8e-15	0.11587	0.0146715	0.00395853	male	NON_SYNONYMOUS	7	ENSG00000112576	CCND3	2.24039	21.7	0.01314	0.013328
weight	6:50787576_CGAGGTGGGA_C	6	50787576	CGAGGTGGGA	C	0.859806	-0.0404695	0.00483733	6e-17	-0.0404695	0.00483733	0.859433	-0.0555738	0.00518685	8.7e-27	-0.0555738	0.00518685	0.0332027	male	REGULATORY	4			0.361367	7.968	0.140194	0.140567
weight	rs35883204	6	83433135	G	GC	0.522853	-0.0145558	0.00312749	3.3e-06	-0.0145558	0.00312749	0.52355	-0.0186102	0.00335889	3e-08	-0.0186102	0.00335889	0.377014	male	INTERGENIC	0			-0.080278	1.6	0.477147	0.47645
weight	rs1179905	6	90322922	A	G	0.806572	-0.00855013	0.00394634	0.03	-0.00855013	0.00394634	0.806799	-0.0235742	0.00422896	2.5e-08	-0.0235742	0.00422896	0.00939313	male	INTRONIC	2	ENSG00000135299	ANKRD6	0.017872	2.9	0.193428	0.193201
weight	rs768023	6	108876002	G	A	0.371607	-0.0281966	0.00320177	1.3e-18	-0.0281966	0.00320177	0.37063	-0.0263335	0.00344054	2e-14	-0.0263335	0.00344054	0.691798	male	UPSTREAM	1	ENSG00000271608	RP11-697G4.4	-0.248204	0.52	0.371607	0.37063
weight	rs10457469	6	126083658	G	A	0.47267	-0.0175891	0.00310191	1.4e-08	-0.0175891	0.00310191	0.474008	-0.022537	0.00332757	1.3e-11	-0.022537	0.00332757	0.276746	male	DOWNSTREAM	1	ENSG00000135547	HEY2	-0.681445	0.023	0.47267	0.474008
weight	rs6569648	6	130349119	C	T	0.240467	0.0329102	0.00361498	8.7e-20	0.0329102	0.00361498	0.240941	0.0312401	0.00387807	7.9e-16	0.0312401	0.00387807	0.75275	male	REGULATORY	4			0.097846	4.226	0.240467	0.240941
weight	rs3853252	6	152170247	G	A	0.544259	-0.0152575	0.00312486	1e-06	-0.0152575	0.00312486	0.544991	-0.0266822	0.00334307	1.4e-15	-0.0266822	0.00334307	0.0125393	male	INTRONIC	2	ENSG00000091831	ESR1	-0.404663	0.176	0.455741	0.455009
weight	rs675162	6	160776325	A	G	0.519306	-0.0134657	0.00310079	1.4e-05	-0.0134657	0.00310079	0.51951	-0.0240985	0.00333172	4.7e-13	-0.0240985	0.00333172	0.0194829	male	INTRONIC	2	ENSG00000146477	SLC22A3	-0.122216	1.212	0.480694	0.48049
weight	rs13210756	6	163009030	T	A	0.870685	0.0163061	0.00470436	0.00053	0.0163061	0.00470436	0.871512	0.0286585	0.00505314	1.4e-08	0.0286585	0.00505314	0.0735882	male	INTRONIC	2	ENSG00000185345	PARK2	0.57788	10.12	0.129315	0.128488
weight	6:164120003_TA_T	6	164120003	TA	T	0.869523	-0.015622	0.0046184	0.00072	-0.015622	0.0046184	0.869674	-0.0271318	0.00495892	4.5e-08	-0.0271318	0.00495892	0.0894142	male	UPSTREAM	1	ENSG00000235538	RP1-230L10.1	-0.359991	0.241	0.130477	0.130326
weight	rs3837080	7	2867557	A	AT	0.703378	0.0300201	0.00339574	9.5e-19	0.0300201	0.00339574	0.702618	0.0326767	0.00363738	2.6e-19	0.0326767	0.00363738	0.59343	male	INTRONIC	2	ENSG00000146535	GNA12	-0.394488	0.189	0.296622	0.297382
weight	rs849136	7	28174957	A	G	0.287056	0.0163631	0.00342975	1.8e-06	0.0163631	0.00342975	0.286119	0.0205319	0.00367615	2.3e-08	0.0205319	0.00367615	0.407006	male	REGULATORY	4			0.377826	8.154	0.287056	0.286119
weight	rs215628	7	32360096	C	T	0.386788	0.00785799	0.00318771	0.014	0.00785799	0.00318771	0.386783	0.0208796	0.00341809	1e-09	0.0208796	0.00341809	0.00533532	male	INTERGENIC	0			-0.159253	0.944	0.386788	0.386783
weight	rs61605521	7	50641274	G	A	0.846242	-0.0182266	0.00434262	2.7e-05	-0.0182266	0.00434262	0.845601	-0.0253989	0.00464397	4.5e-08	-0.0253989	0.00464397	0.259292	male	INTERGENIC	0			-0.191038	0.763	0.153758	0.154399
weight	rs77497827	7	75038408	A	G	0.534969	-0.0177953	0.00345207	2.5e-07	-0.0177953	0.00345207	0.533231	-0.0228211	0.00370863	7.6e-10	-0.0228211	0.00370863	0.321226	male	DOWNSTREAM	1	ENSG00000178809	TRIM73	-0.03594	2.117	0.465031	0.466769
weight	rs71231793	7	76682610	T	C	0.842341	-0.0167403	0.00451325	0.00021	-0.0167403	0.00451325	0.844228	-0.0383786	0.0048745	3.5e-15	-0.0383786	0.0048745	0.00112485	male	INTRONIC	2	ENSG00000205482	AC007000.12	0.243882	6.469	0.157659	0.155772
weight	rs60814640	7	92286918	A	G	0.65768	-0.0283375	0.00327778	5.4e-18	-0.0283375	0.00327778	0.658323	-0.0336771	0.00351249	9e-22	-0.0336771	0.00351249	0.266389	male	INTRONIC	2	ENSG00000105810	CDK6	0.485635	9.267	0.34232	0.341677
weight	rs6968642	7	93312679	C	T	0.580182	-0.0121167	0.00315308	0.00012	-0.0121167	0.00315308	0.580975	-0.0202127	0.00339125	2.5e-09	-0.0202127	0.00339125	0.0804003	male	INTRONIC	2	ENSG00000127928	GNGT1	0.022166	2.968	0.419818	0.419025
weight	rs39330	7	103449555	A	T	0.573115	0.0141619	0.00314884	6.9e-06	0.0141619	0.00314884	0.572872	0.0187205	0.0033787	3e-08	0.0187205	0.0033787	0.323631	male	REGULATORY	4			-0.038388	2.086	0.426885	0.427128
weight	rs28452470	7	121957582	T	A	0.632907	-0.0177139	0.00322553	4e-08	-0.0177139	0.00322553	0.633327	-0.0197718	0.00346194	1.1e-08	-0.0197718	0.00346194	0.663623	male	DOWNSTREAM	1	ENSG00000081803	CADPS2	-0.926887	0.004	0.367093	0.366673
weight	rs2373962	7	150680977	G	C	0.37296	-0.0181219	0.00320444	1.6e-08	-0.0181219	0.00320444	0.373245	-0.0280708	0.00344659	3.8e-16	-0.0280708	0.00344659	0.0345117	male	REGULATORY	4			-0.108002	1.334	0.37296	0.373245
weight	rs34891368	8	10956707	C	T	0.607153	-0.0115919	0.00322418	0.00032	-0.0115919	0.00322418	0.609426	-0.02112	0.00345934	1e-09	-0.02112	0.00345934	0.0439181	male	REGULATORY	4			-0.254056	0.5	0.392847	0.390574
weight	rs62503282	8	23387192	C	T	0.862352	0.0174764	0.00451671	0.00011	0.0174764	0.00451671	0.862479	0.0279803	0.00483402	7.1e-09	0.0279803	0.00483402	0.112353	male	REGULATORY	4			0.065394	3.682	0.137648	0.137521
weight	rs72656010	8	57122215	T	C	0.86945	0.0382167	0.00461141	1.2e-16	0.0382167	0.00461141	0.868763	0.0426497	0.00494419	6.3e-18	0.0426497	0.00494419	0.51203	male	REGULATORY	4			1.43883	15.93	0.13055	0.131237
weight	rs35957544	8	73440371	G	T	0.423406	0.0225572	0.0031418	7e-13	0.0225572	0.0031418	0.424003	0.0186806	0.00337202	3e-08	0.0186806	0.00337202	0.400279	male	INTERGENIC	0			-0.332793	0.292	0.423406	0.424003
weight	rs2926614	8	76301610	T	C	0.182421	-0.0148608	0.00403785	0.00023	-0.0148608	0.00403785	0.182143	-0.0265931	0.00432727	8e-10	-0.0265931	0.00432727	0.0474473	male	REGULATORY	4			-0.14226	1.059	0.182421	0.182143
weight	rs10504652	8	78165483	C	T	0.908429	-0.0217149	0.00536234	5.1e-05	-0.0217149	0.00536234	0.90871	-0.0326318	0.00576526	1.5e-08	-0.0326318	0.00576526	0.165586	male	INTERGENIC	0			-0.548515	0.062	0.091571	0.09129
weight	rs4269508	8	95512399	G	A	0.776361	0.0104421	0.00371593	0.005	0.0104421	0.00371593	0.77581	0.0226011	0.00399327	1.5e-08	0.0226011	0.00399327	0.0258096	male	INTRONIC	2	ENSG00000164944	KIAA1429	-0.020107	2.331	0.223639	0.22419
weight	rs28447075	8	116638318	A	T	0.393253	0.0151878	0.00317475	1.7e-06	0.0151878	0.00317475	0.395538	0.0275722	0.00340626	5.7e-16	0.0275722	0.00340626	0.00782157	male	INTRONIC	2	ENSG00000104447	TRPS1	-0.27465	0.435	0.393253	0.395538
weight	rs28601761	8	126500031	C	G	0.578487	-0.0176902	0.00317582	2.5e-08	-0.0176902	0.00317582	0.58125	-0.0228732	0.00340966	2e-11	-0.0228732	0.00340966	0.265995	male	REGULATORY	4			0.902777	12.74	0.421513	0.41875
weight	rs16905212	8	135669222	T	C	0.692652	0.0200183	0.00335471	2.4e-09	0.0200183	0.00335471	0.693677	0.02632	0.00360307	2.8e-13	0.02632	0.00360307	0.200529	male	REGULATORY	4			0.058056	3.559	0.307348	0.306323
weight	rs1412239	9	28425515	C	G	0.674684	-0.0218584	0.0033102	4e-11	-0.0218584	0.0033102	0.676714	-0.0228287	0.00354454	1.2e-10	-0.0228287	0.00354454	0.841428	male	INTRONIC	2	ENSG00000174482	LINGO2	0.121178	4.612	0.325316	0.323286
weight	rs35201380	9	88869961	C	CAG	0.630352	0.00349948	0.00323072	0.28	0.00349948	0.00323072	0.629506	0.0212431	0.00346058	8.3e-10	0.0212431	0.00346058	0.000178305	male	INTRONIC	2	ENSG00000187753	C9orf153	0.212141	6.019	0.369648	0.370494
weight	rs12001634	9	94186527	T	A	0.662587	0.00802811	0.00328141	0.014	0.00802811	0.00328141	0.664799	0.0225977	0.00352374	1.4e-10	0.0225977	0.00352374	0.00247924	male	REGULATORY	4			0.336192	7.67	0.337413	0.335201
weight	rs473902	9	98256235	T	G	0.910078	0.0137353	0.00541893	0.011	0.0137353	0.00541893	0.911087	0.0351571	0.00583297	1.7e-09	0.0351571	0.00583297	0.00713208	male	REGULATORY	4			0.234627	6.34	0.089922	0.088913
weight	rs7869550	9	119134796	A	G	0.799827	0.0191098	0.00386814	7.8e-07	0.0191098	0.00386814	0.799221	0.0232938	0.00415086	2e-08	0.0232938	0.00415086	0.460865	male	INTRONIC	2	ENSG00000182752	PAPPA	0.484692	9.258	0.200173	0.200779
weight	rs10887571	10	88030441	C	T	0.548604	-0.011431	0.00313953	0.00027	-0.011431	0.00313953	0.547433	-0.0187624	0.00336593	2.5e-08	-0.0187624	0.00336593	0.111205	male	INTRONIC	2	ENSG00000182771	GRID1	-0.349487	0.26	0.451396	0.452567
weight	rs61873510	10	102626510	G	T	0.671322	-0.0191042	0.00338009	1.6e-08	-0.0191042	0.00338009	0.671304	-0.0252334	0.0036292	3.6e-12	-0.0252334	0.0036292	0.216509	male	REGULATORY	4			1.82632	18.4	0.328678	0.328696
weight	rs76752100	10	104794086	G	T	0.925746	-0.01348	0.00593071	0.023	-0.01348	0.00593071	0.924938	-0.047363	0.00633387	7.6e-14	-0.047363	0.00633387	9.42653e-05	male	REGULATORY	4			-0.267859	0.455	0.074254	0.075062
weight	rs36090025	10	114774433	A	C	0.70048	0.00862987	0.00338832	0.011	0.00862987	0.00338832	0.700009	0.0200399	0.00362782	3.3e-08	0.0200399	0.00362782	0.0215315	male	INTRONIC	2	ENSG00000148737	TCF7L2	0.013972	2.838	0.29952	0.299991
weight	rs779215238	10	124138696	TCCTGTCAGTTTAC	T	0.753766	0.012383	0.00360563	0.00059	0.012383	0.00360563	0.75214	0.0215324	0.00386487	2.5e-08	0.0215324	0.00386487	0.0834521	male	INTRONIC	2	ENSG00000107679	PLEKHA1	0.267171	6.785	0.246234	0.24786
weight	10:126473499_TA_T	10	126473499	TA	T	0.424264	-0.0103646	0.00318319	0.0011	-0.0103646	0.00318319	0.423995	-0.0186338	0.00341166	4.7e-08	-0.0186338	0.00341166	0.0763611	male	INTRONIC	2	ENSG00000203791	METTL10	-0.046468	1.984	0.424264	0.423995
weight	rs11016737	10	131083694	G	A	0.668847	-0.00641364	0.00340336	0.059	-0.00641364	0.00340336	0.669633	-0.0204211	0.00365337	2.3e-08	-0.0204211	0.00365337	0.00502504	male	INTRONIC	2	ENSG00000225424	RP11-168C9.1	-0.764157	0.012	0.331153	0.330367
weight	rs11042063	11	8797695	A	G	0.412278	-0.00482052	0.00330973	0.15	-0.00482052	0.00330973	0.414832	-0.0198574	0.00354996	2.2e-08	-0.0198574	0.00354996	0.00194734	male	INTRONIC	2	ENSG00000166444	ST5	-0.160142	0.938	0.412278	0.414832
weight	11:14382113_AT_A	11	14382113	AT	A	0.64471	0.00870046	0.00324797	0.0074	0.00870046	0.00324797	0.647615	0.0201952	0.0034997	7.9e-09	0.0201952	0.0034997	0.0160641	male	UPSTREAM	1	ENSG00000133818	RRAS2	0.472783	9.143	0.35529	0.352385
weight	11:27679010_GT_G	11	27679010	GT	G	0.332421	0.0314683	0.00330004	1.5e-21	0.0314683	0.00330004	0.33072	0.0368667	0.0035484	2.8e-25	0.0368667	0.0035484	0.26526	male	3PRIME_UTR	2	ENSG00000176697	BDNF	-0.379436	0.21	0.332421	0.33072
weight	rs36010078	11	30292917	CT	C	0.241408	-0.0135064	0.00368267	0.00024	-0.0135064	0.00368267	0.242014	-0.0306895	0.00395426	8.4e-15	-0.0306895	0.00395426	0.00147289	male	INTERGENIC	0			-0.38076	0.208	0.241408	0.242014
weight	rs59227842	11	43692423	A	G	0.68989	-0.0254973	0.00337993	4.6e-14	-0.0254973	0.00337993	0.689865	-0.0277282	0.00362449	2e-14	-0.0277282	0.00362449	0.652601	male	INTRONIC	2	ENSG00000149084	HSD17B12	0.083088	3.979	0.31011	0.310135
weight	11:47527195_CA_C	11	47527195	CA	C	0.596702	0.0129827	0.00334629	0.0001	0.0129827	0.00334629	0.596145	0.0244633	0.00359179	9.7e-12	0.0244633	0.00359179	0.0193526	male	INTRONIC	2	ENSG00000149187	CELF1	-0.476631	0.105	0.403298	0.403855
weight	rs12790261	11	66988048	C	A	0.916219	0.0385716	0.00560252	5.8e-12	0.0385716	0.00560252	0.916466	0.0463647	0.00602238	1.4e-14	0.0463647	0.00602238	0.343413	male	INTRONIC	2	ENSG00000173120	KDM2A	1.04907	13.75	0.083781	0.083534
weight	rs3736228	11	68201295	C	T	0.845778	0.0205899	0.00428681	1.6e-06	0.0205899	0.00428681	0.846043	0.0309785	0.00460495	1.7e-11	0.0309785	0.00460495	0.0986925	male	NON_SYNONYMOUS	7	ENSG00000162337	LRP5	1.6048	16.88	0.154222	0.153957
weight	rs7123876	11	72444583	T	C	0.753402	-0.00990537	0.0035955	0.0059	-0.00990537	0.0035955	0.752574	-0.0212072	0.00385403	3.7e-08	-0.0212072	0.00385403	0.0320136	male	REGULATORY	4			0.270915	6.834	0.246598	0.247426
weight	rs3134404	11	122751108	C	T	0.720145	-0.00908819	0.00346883	0.0088	-0.00908819	0.00346883	0.721996	-0.0211134	0.00373103	1.5e-08	-0.0211134	0.00373103	0.0182525	male	REGULATORY	4			0.073737	3.822	0.279855	0.278004
weight	rs57307148	12	1033183	C	A	0.785503	-0.0230678	0.00378243	1.1e-09	-0.0230678	0.00378243	0.786561	-0.0255965	0.00405677	2.8e-10	-0.0255965	0.00405677	0.648458	male	INTRONIC	2	ENSG00000002016	RAD52	-0.241915	0.543	0.214497	0.213439
weight	rs76895963	12	4384844	T	G	0.979335	-0.0823608	0.012011	7e-12	-0.0823608	0.012011	0.979415	-0.157229	0.0128887	3.1e-34	-0.157229	0.0128887	2.14147e-05	male	REGULATORY	4			1.05013	13.76	0.020665	0.020585
weight	rs10841789	12	21467666	A	C	0.717483	0.00355139	0.0034375	0.3	0.00355139	0.0034375	0.718064	0.0211079	0.00368938	1.1e-08	0.0211079	0.00368938	0.000498371	male	INTRONIC	2	ENSG00000084453	SLCO1A2	-0.024841	2.266	0.282517	0.281936
weight	12:24071775_CG_C	12	24071775	CG	C	0.713437	-0.0129495	0.00347844	0.0002	-0.0129495	0.00347844	0.711529	-0.0218236	0.00371766	4.4e-09	-0.0218236	0.00371766	0.0813302	male	INTRONIC	2	ENSG00000134532	SOX5	-0.150086	1.004	0.286563	0.288471
weight	rs4768118	12	46784744	T	C	0.304979	-0.0163705	0.00336205	1.1e-06	-0.0163705	0.00336205	0.305625	-0.0211889	0.00360582	4.2e-09	-0.0211889	0.00360582	0.328394	male	INTRONIC	2	ENSG00000257261	RP11-96H19.1	-0.015356	2.398	0.304979	0.305625
weight	rs7132908	12	50263148	G	A	0.61646	-0.0303013	0.00319072	2.2e-21	-0.0303013	0.00319072	0.615777	-0.0327219	0.00341231	8.9e-22	-0.0327219	0.00341231	0.604358	male	REGULATORY	4			1.77469	18.01	0.38354	0.384223
weight	rs4760341	12	58281495	T	A	0.711869	0.00303485	0.00344901	0.38	0.00303485	0.00344901	0.712023	0.0226945	0.00370454	9e-10	0.0226945	0.00370454	0.000102703	male	INTRONIC	2	ENSG00000245651	RP11-620J15.2	-0.126306	1.179	0.288131	0.287977
weight	rs1351394	12	66351826	T	C	0.490487	0.0234361	0.00309926	4e-14	0.0234361	0.00309926	0.490294	0.0347797	0.00332522	1.3e-25	0.0347797	0.00332522	0.0125776	male	INTRONIC	2	ENSG00000149948	HMGA2	0.241536	6.436	0.490487	0.490294
weight	rs310792	12	77450413	C	T	0.297638	-0.00907653	0.00341317	0.0078	-0.00907653	0.00341317	0.298581	-0.020095	0.00365046	3.7e-08	-0.020095	0.00365046	0.0274702	male	INTRONIC	2	ENSG00000165891	E2F7	0.040758	3.271	0.297638	0.298581
weight	12:90221127_TA_T	12	90221127	TA	T	0.745965	0.0207659	0.0036121	9e-09	0.0207659	0.0036121	0.746696	0.0222979	0.0038841	9.4e-09	0.0222979	0.0038841	0.772709	male	INTERGENIC	0			-0.428883	0.148	0.254035	0.253304
weight	rs7310389	12	93976636	A	G	0.774114	-0.0271023	0.00370306	2.5e-13	-0.0271023	0.00370306	0.77512	-0.023803	0.0039843	2.3e-09	-0.023803	0.0039843	0.544147	male	INTRONIC	2	ENSG00000120833	SOCS2	0.390261	8.292	0.225886	0.22488
weight	rs4379920	12	103714904	A	G	0.745465	0.0178393	0.00357074	5.9e-07	0.0178393	0.00357074	0.747845	0.0235163	0.00382543	7.9e-10	0.0235163	0.00382543	0.277988	male	INTRONIC	2	ENSG00000179088	C12orf42	-0.104153	1.368	0.254535	0.252155
weight	rs10861678	12	107319661	G	A	0.735343	0.0053068	0.00351676	0.13	0.0053068	0.00351676	0.73429	0.022078	0.00376188	4.4e-09	0.022078	0.00376188	0.00112701	male	INTERGENIC	0			-0.264098	0.467	0.264657	0.26571
weight	12:110289655_CT_C	12	110289655	CT	C	0.416321	-0.00464645	0.00320626	0.15	-0.00464645	0.00320626	0.415049	-0.019379	0.00342984	1.6e-08	-0.019379	0.00342984	0.00170186	male	3PRIME_UTR	2	ENSG00000139433	GLTP	-0.17272	0.862	0.416321	0.415049
weight	rs12810788	12	116196322	G	A	0.201934	-0.0177935	0.00394382	6.4e-06	-0.0177935	0.00394382	0.201007	-0.0268248	0.00423054	2.3e-10	-0.0268248	0.00423054	0.118404	male	REGULATORY	4			-0.147701	1.02	0.201934	0.201007
weight	rs145350287	12	120907309	T	A	0.959804	0.0605386	0.00788209	1.6e-14	0.0605386	0.00788209	0.960491	0.0617227	0.00851049	4.1e-13	0.0617227	0.00851049	0.918694	male	NON_SYNONYMOUS	7	ENSG00000111786	SRSF9	2.62681	22.8	0.040196	0.039509
weight	rs147730268	12	123024476	G	T	0.911235	0.043657	0.00556735	4.4e-15	0.043657	0.00556735	0.911941	0.0486079	0.00599732	5.3e-16	0.0486079	0.00599732	0.545169	male	INTRONIC	2	ENSG00000184445	KNTC1	-0.093302	1.47	0.088765	0.088059
weight	rs2229840	12	124826462	C	T	0.839404	-0.0192319	0.00421866	5.1e-06	-0.0192319	0.00421866	0.839648	-0.0260984	0.00452244	7.9e-09	-0.0260984	0.00452244	0.26689	male	NON_SYNONYMOUS	7	ENSG00000196498	NCOR2	2.6313	22.8	0.160596	0.160352
weight	rs540485168	12	132405124	G	GT	0.756631	0.00302718	0.00376065	0.42	0.00302718	0.00376065	0.756269	0.023471	0.00403216	5.9e-09	0.023471	0.00403216	0.000209045	male	INTRONIC	2	ENSG00000177169	ULK1	-0.104078	1.369	0.243369	0.243731
weight	rs9512696	13	28012527	A	G	0.337944	-0.0153123	0.00328508	3.1e-06	-0.0153123	0.00328508	0.338355	-0.021306	0.00352867	1.6e-09	-0.021306	0.00352867	0.213788	male	INTRONIC	2	ENSG00000122033	MTIF3	-0.020415	2.327	0.337944	0.338355
weight	rs75983170	13	40788838	T	G	0.664747	-0.00908601	0.00335533	0.0068	-0.00908601	0.00335533	0.665202	-0.0219764	0.00360944	1.1e-09	-0.0219764	0.00360944	0.00890487	male	INTERGENIC	0			-0.236245	0.564	0.335253	0.334798
weight	13:50565104_ACT_A	13	50565104	ACT	A	0.979913	-0.0708198	0.0113017	3.7e-10	-0.0708198	0.0113017	0.980155	-0.107112	0.0121925	1.6e-18	-0.107112	0.0121925	0.0290351	male	UPSTREAM	1	ENSG00000204977	TRIM13	-0.134626	1.115	0.020087	0.019845
weight	rs4477562	13	54104968	C	T	0.871802	-0.0293168	0.00467499	3.6e-10	-0.0293168	0.00467499	0.870647	-0.0340759	0.00500709	1e-11	-0.0340759	0.00500709	0.487225	male	INTERGENIC	0			-0.15182	0.992	0.128198	0.129353
weight	rs9317002	13	59175727	C	A	0.487088	-0.0149054	0.00313253	2e-06	-0.0149054	0.00313253	0.487421	-0.0214466	0.00335332	1.6e-10	-0.0214466	0.00335332	0.154025	male	INTERGENIC	0			-0.165796	0.903	0.487088	0.487421
weight	rs55911231	13	96983940	C	T	0.590195	-0.0154208	0.00315979	1.1e-06	-0.0154208	0.00315979	0.588973	-0.0184753	0.00338454	4.8e-08	-0.0184753	0.00338454	0.509459	male	INTRONIC	2	ENSG00000185352	HS6ST3	-0.109871	1.317	0.409805	0.411027
weight	14:21962908_CAAAAAAA_C	14	21962908	CAAAAAAA	C	0.831788	0.0151872	0.00428956	0.0004	0.0151872	0.00428956	0.830931	0.0274599	0.00460767	2.5e-09	0.0274599	0.00460767	0.0512359	male	INTRONIC	2	ENSG00000092203	TOX4	-0.297645	0.372	0.168212	0.169069
weight	14:23794843_GT_G	14	23794843	GT	G	0.287069	-0.017896	0.00347798	2.7e-07	-0.017896	0.00347798	0.287454	-0.0218635	0.00372225	4.3e-09	-0.0218635	0.00372225	0.436087	male	3PRIME_UTR	2	ENSG00000100836	PABPN1	1.14292	14.33	0.287069	0.287454
weight	rs11624623	14	25948430	G	A	0.320102	-0.0153192	0.00333795	4.4e-06	-0.0153192	0.00333795	0.320007	-0.0301852	0.00357754	3.2e-17	-0.0301852	0.00357754	0.00237944	male	INTERGENIC	0			-0.577146	0.05	0.320102	0.320007
weight	rs553681091	14	35657053	C	CT	0.877951	0.0116039	0.00480346	0.016	0.0116039	0.00480346	0.879016	0.0292466	0.00518137	1.7e-08	0.0292466	0.00518137	0.0125229	male	INTRONIC	2	ENSG00000100890	KIAA0391	-0.249982	0.514	0.122049	0.120984
weight	rs4898556	14	47299082	A	C	0.490379	0.00961095	0.00310649	0.002	0.00961095	0.00310649	0.490542	0.0185294	0.00333284	2.7e-08	0.0185294	0.00333284	0.050292	male	INTERGENIC	0			-0.032337	2.165	0.490379	0.490542
weight	rs2224408	14	60957171	G	A	0.433538	0.0236242	0.00320136	1.6e-13	0.0236242	0.00320136	0.434305	0.0213788	0.00344561	5.5e-10	0.0213788	0.00344561	0.63307	male	DOWNSTREAM	1	ENSG00000258692	SALL4P7	-0.240937	0.546	0.433538	0.434305
weight	rs28479795	14	79943606	C	T	0.778429	-0.0238501	0.00373967	1.8e-10	-0.0238501	0.00373967	0.777945	-0.0341633	0.0040225	2e-17	-0.0341633	0.0040225	0.0604157	male	INTRONIC	2	ENSG00000021645	NRXN3	-0.107708	1.336	0.221571	0.222055
weight	rs28671107	14	94077077	C	A	0.302751	-0.0152502	0.00338802	6.8e-06	-0.0152502	0.00338802	0.300564	-0.0234162	0.00363747	1.2e-10	-0.0234162	0.00363747	0.100433	male	INTRONIC	2	ENSG00000133958	UNC79	-0.059572	1.827	0.302751	0.300564
weight	rs61992671	14	101531854	A	G	0.505515	0.0110604	0.00324209	0.00065	0.0110604	0.00324209	0.507027	0.0199722	0.00348198	9.7e-09	0.0199722	0.00348198	0.061048	male	NONCODING_CHANGE	5	ENSG00000199012	MIR412	1.36357	15.52	0.494485	0.492973
weight	rs11372962	15	35855484	A	AT	0.14926	-0.0119469	0.00437123	0.0063	-0.0119469	0.00437123	0.149129	-0.0264947	0.00468989	1.6e-08	-0.0264947	0.00468989	0.0232596	male	INTRONIC	2	ENSG00000248079	DPH6-AS1	0.064487	3.666	0.14926	0.149129
weight	rs2577948	15	42037480	A	T	0.219423	0.0150134	0.00381123	8.2e-05	0.0150134	0.00381123	0.217745	0.0228069	0.00409173	2.5e-08	0.0228069	0.00409173	0.163394	male	INTRONIC	2	ENSG00000174197	MGA	-0.002094	2.592	0.219423	0.217745
weight	rs58648944	15	67965102	A	G	0.402563	-0.0178059	0.00318846	2.3e-08	-0.0178059	0.00318846	0.401359	-0.025516	0.00342162	8.8e-14	-0.025516	0.00342162	0.0992428	male	INTRONIC	2	ENSG00000137764	MAP2K5	-0.195195	0.742	0.402563	0.401359
weight	rs12899109	15	79410970	T	C	0.520149	0.0105567	0.00311919	0.00071	0.0105567	0.00311919	0.520962	0.0207222	0.00335927	6.9e-10	0.0207222	0.00335927	0.0265853	male	DOWNSTREAM	1	ENSG00000239022	AC069082.1	0.00699	2.73	0.479851	0.479038
weight	rs1406813	16	777129	A	G	0.521107	-0.00609965	0.00311299	0.05	-0.00609965	0.00311299	0.521741	-0.0215269	0.00333849	1.1e-10	-0.0215269	0.00333849	0.000725632	male	REGULATORY	4			0.247213	6.515	0.478893	0.478259
weight	rs116353685	16	2178425	G	C	0.819145	0.0279901	0.00405944	5.4e-12	0.0279901	0.00405944	0.818699	0.0320595	0.00434528	1.6e-13	0.0320595	0.00434528	0.493761	male	REGULATORY	4			-0.120452	1.227	0.180855	0.181301
weight	rs2531995	16	4013467	C	T	0.379696	-0.030773	0.00319678	6.2e-22	-0.030773	0.00319678	0.379832	-0.0255098	0.00342918	1e-13	-0.0255098	0.00342918	0.261581	male	REGULATORY	4			0.228191	6.249	0.379696	0.379832
weight	rs11376559	16	15131654	C	CA	0.707165	0.0116729	0.00343626	0.00068	0.0116729	0.00343626	0.707399	0.022531	0.00368694	9.9e-10	0.022531	0.00368694	0.0312094	male	DOWNSTREAM	1	ENSG00000157045	NTAN1	0.402101	8.421	0.292835	0.292601
weight	rs9302428	16	24717600	C	G	0.364316	-0.019181	0.00321733	2.5e-09	-0.019181	0.00321733	0.362273	-0.0199384	0.00346008	8.3e-09	-0.0199384	0.00346008	0.872641	male	INTERGENIC	0			-0.348427	0.262	0.364316	0.362273
weight	rs2411440	16	28653523	C	T	0.599899	-0.0251902	0.00318512	2.6e-15	-0.0251902	0.00318512	0.597518	-0.0272269	0.00340657	1.3e-15	-0.0272269	0.00340657	0.662316	male	INTRONIC	2	ENSG00000255524	NPIPB8	-0.055139	1.879	0.400101	0.402482
weight	rs12716975	16	29950829	C	T	0.448424	-0.0277441	0.00311242	4.9e-19	-0.0277441	0.00311242	0.447581	-0.0354386	0.0033409	2.8e-26	-0.0354386	0.0033409	0.0919584	male	UPSTREAM	1	ENSG00000149932	TMEM219	1.15117	14.38	0.448424	0.447581
weight	rs62048402	16	53803223	G	A	0.599657	-0.0642935	0.00316292	7.4e-92	-0.0642935	0.00316292	0.594763	-0.0754793	0.00338517	3.9e-110	-0.0754793	0.00338517	0.0157592	male	INTRONIC	2	ENSG00000140718	FTO	0.289204	7.072	0.400343	0.405237
weight	rs2914769	16	72600113	C	A	0.186119	-0.00808745	0.00400474	0.043	-0.00808745	0.00400474	0.186624	-0.0301654	0.0042691	1.6e-12	-0.0301654	0.0042691	0.000162094	male	INTRONIC	2	ENSG00000261008	AC004158.2	-0.145749	1.034	0.186119	0.186624
weight	rs4783157	16	85320673	C	A	0.218613	0.00821077	0.00377407	0.03	0.00821077	0.00377407	0.219826	0.0226709	0.00404241	2e-08	0.0226709	0.00404241	0.00893085	male	REGULATORY	4			-0.144752	1.041	0.218613	0.219826
weight	rs3923783	17	1843189	C	A	0.815375	0.0246021	0.00400164	7.8e-10	0.0246021	0.00400164	0.814696	0.0245142	0.00428828	1.1e-08	0.0245142	0.00428828	0.988043	male	REGULATORY	4			0.031885	3.125	0.184625	0.185304
weight	rs78378222	17	7571752	T	G	0.987592	-0.077664	0.0143377	6.1e-08	-0.077664	0.0143377	0.986985	-0.109218	0.0149781	3.1e-13	-0.109218	0.0149781	0.128054	male	3PRIME_UTR	2	ENSG00000141510	TP53	1.51451	16.35	0.012408	0.013015
weight	rs6505216	17	29206421	G	T	0.765604	0.0305564	0.00381572	1.2e-15	0.0305564	0.00381572	0.767224	0.029116	0.00409811	1.2e-12	0.029116	0.00409811	0.796995	male	INTRONIC	2	ENSG00000176208	ATAD5	0.05195	3.457	0.234396	0.232776
weight	rs7501974	17	39258773	A	G	0.333461	0.0060553	0.00336676	0.072	0.0060553	0.00336676	0.333037	0.0230966	0.00361076	1.6e-10	0.0230966	0.00361076	0.000556768	male	REGULATORY	4			0.444732	8.865	0.333461	0.333037
weight	rs3835175	17	40812797	C	CT	0.596891	0.0121157	0.00316575	0.00013	0.0121157	0.00316575	0.596176	0.019662	0.00339862	7.2e-09	0.019662	0.00339862	0.104219	male	REGULATORY	4			0.347777	7.809	0.403109	0.403824
weight	rs5821446	17	65962538	A	AT	0.205474	0.0247698	0.00385886	1.4e-10	0.0247698	0.00385886	0.204609	0.0301475	0.00414091	3.3e-13	0.0301475	0.00414091	0.342067	male	INTRONIC	2	ENSG00000171634	BPTF	-0.066778	1.745	0.205474	0.204609
weight	rs11150745	17	78757626	A	G	0.680458	0.0229882	0.00333718	5.6e-12	0.0229882	0.00333718	0.681365	0.0203381	0.00357189	1.2e-08	0.0203381	0.00357189	0.587726	male	INTRONIC	2	ENSG00000141564	RPTOR	-0.537834	0.067	0.319542	0.318635
weight	rs1652376	18	21109466	G	T	0.535798	0.0197215	0.00311199	2.3e-10	0.0197215	0.00311199	0.535592	0.0285533	0.00333799	1.2e-17	0.0285533	0.00333799	0.0529583	male	REGULATORY	4			0.090434	4.102	0.464202	0.464408
weight	rs35614134	18	57832856	A	AC	0.764926	-0.0667926	0.00365895	1.9e-74	-0.0667926	0.00365895	0.765846	-0.0634551	0.00393877	2.2e-58	-0.0634551	0.00393877	0.534725	male	DOWNSTREAM	1	ENSG00000202468	RNU4-17P	-0.16911	0.883	0.235074	0.234154
weight	rs757780419	18	74970687	A	ATGG	0.961424	0.014237	0.00844979	0.092	0.014237	0.00844979	0.960555	0.0505599	0.00896206	1.7e-08	0.0505599	0.00896206	0.00318888	male	INTRONIC	2	ENSG00000166573	GALR1	-0.236087	0.564	0.038576	0.039445
weight	rs117700741	19	8637832	C	T	0.960369	0.0348896	0.00831499	2.7e-05	0.0348896	0.00831499	0.960728	0.0607561	0.00897709	1.3e-11	0.0607561	0.00897709	0.0345226	male	INTRONIC	2	ENSG00000142347	MYO1F	-0.280559	0.418	0.039631	0.039272
weight	rs113701136	19	30277729	C	T	0.680492	-0.0264387	0.00334541	2.7e-15	-0.0264387	0.00334541	0.679938	-0.0233924	0.00359795	7.9e-11	-0.0233924	0.00359795	0.535221	male	INTERGENIC	0			-0.133913	1.12	0.319508	0.320062
weight	rs185350	19	34306816	C	T	0.50032	-0.0105919	0.00311013	0.00066	-0.0105919	0.00311013	0.502455	-0.0191645	0.00334712	1e-08	-0.0191645	0.00334712	0.0606228	male	DOWNSTREAM	1	ENSG00000153885	KCTD15	0.701601	11.16	0.49968	0.497545
weight	rs10423928	19	46182304	T	A	0.806128	0.0279068	0.00392656	1.2e-12	0.0279068	0.00392656	0.806888	0.0331634	0.0042128	3.5e-15	0.0331634	0.0042128	0.361364	male	INTRONIC	2	ENSG00000010310	GIPR	0.218798	6.115	0.193872	0.193112
weight	rs3810291	19	47569003	G	A	0.321874	-0.0249523	0.0033268	6.4e-14	-0.0249523	0.0033268	0.323955	-0.0299158	0.00356042	4.4e-17	-0.0299158	0.00356042	0.308387	male	3PRIME_UTR	2	ENSG00000130749	ZC3H4	-0.034672	2.134	0.321874	0.323955
weight	rs760129606	19	51812546	AAAAGAAAG	A	0.539916	-0.00888723	0.00317118	0.0051	-0.00888723	0.00317118	0.538825	-0.0189543	0.00339604	2.4e-08	-0.0189543	0.00339604	0.0302641	male	UPSTREAM	1	ENSG00000142549	IGLON5	-0.162365	0.924	0.460084	0.461175
weight	rs12481037	20	25593688	C	T	0.846845	-0.0176873	0.00431166	4.1e-05	-0.0176873	0.00431166	0.847746	-0.0264841	0.00464237	1.2e-08	-0.0264841	0.00464237	0.165005	male	3PRIME_UTR	2	ENSG00000170191	NANP	-0.211409	0.666	0.153155	0.152254
weight	rs143384	20	34025756	A	G	0.597774	-0.0359036	0.00317132	1e-29	-0.0359036	0.00317132	0.596393	-0.0406428	0.00338757	3.7e-33	-0.0406428	0.00338757	0.307112	male	REGULATORY	4			1.82996	18.43	0.402226	0.403607
weight	rs8356	20	43536455	C	T	0.732515	-0.0172315	0.00351309	9.3e-07	-0.0172315	0.00351309	0.732638	-0.0206775	0.00375759	3.7e-08	-0.0206775	0.00375759	0.502922	male	3PRIME_UTR	2	ENSG00000166913	YWHAB	0.215043	6.061	0.267485	0.267362
weight	rs6096886	20	50951298	A	G	0.809668	0.0298414	0.00396169	5e-14	0.0298414	0.00396169	0.810512	0.0315157	0.00425575	1.3e-13	0.0315157	0.00425575	0.773377	male	INTRONIC	2	ENSG00000234948	RP4-723E3.1	0.393358	8.326	0.190332	0.189488
weight	rs56988081	23	27377371	T	G	0.412465	-0.00737763	0.00343947	0.032	-0.0147553	0.00687894	0.41181	-0.0146093	0.00259973	1.9e-08	-0.0292186	0.00519946	0.09348	male	INTRONIC	2	ENSG00000228933	RP11-268G12.1	0.030103	3.096	0.412465	0.41181
weight	rs1379871	23	31854782	G	C	0.656829	-0.0161931	0.00330097	9.3e-07	-0.0323862	0.00660194	0.653995	-0.0195716	0.00250028	5e-15	-0.0391432	0.00500056	0.414576	male	INTRONIC	2	ENSG00000198947	DMD	1.98825	19.64	0.343171	0.346005
weight	rs6521039	23	45634295	G	A	0.706045	0.00833197	0.00346371	0.016	0.0166639	0.00692742	0.708055	0.0152984	0.00262689	5.8e-09	0.0305968	0.00525378	0.10904	male	UPSTREAM	1	ENSG00000270069	RP6-99M1.2	0.297753	7.182	0.293955	0.291945
weight	rs6638399	23	53553599	C	G	0.462315	-0.014924	0.00315568	2.3e-06	-0.029848	0.00631136	0.464956	-0.021351	0.00238716	3.7e-19	-0.042702	0.00477432	0.10432	male	INTERGENIC	0			0.164118	5.295	0.462315	0.464956
weight	X:66367509_CTT_C	23	66367509	CTT	C	0.169983	0.000507211	0.0042743	0.91	0.00101442	0.0085486	0.170981	-0.0179655	0.00322435	2.5e-08	-0.035931	0.0064487	0.000560134	male	INTERGENIC	0			-0.274697	0.435	0.169983	0.170981
weight	rs1751098	23	78611460	T	C	0.105602	-0.0165368	0.00507627	0.0011	-0.0330736	0.0101525	0.106123	-0.0285353	0.00383293	9.7e-14	-0.0570706	0.00766586	0.0592522	male	DOWNSTREAM	1	ENSG00000078596	ITM2A	0.036285	3.197	0.105602	0.106123
weight	rs2003827	23	85571391	T	C	0.417829	-0.0172335	0.00315051	4.5e-08	-0.034467	0.00630102	0.418069	-0.0176815	0.00239057	1.4e-13	-0.035363	0.00478114	0.909809	male	INTRONIC	2	ENSG00000126733	DACH2	-0.209044	0.676	0.417829	0.418069
weight	rs2157160	23	102837825	C	T	0.539323	0.00980308	0.00312615	0.0017	0.0196062	0.0062523	0.540256	0.0145702	0.00236586	7.3e-10	0.0291404	0.00473172	0.224002	male	UPSTREAM	1	ENSG00000133142	TCEAL4	-0.773374	0.011	0.460677	0.459744
weight	rs3065736	23	109832336	A	ACG	0.638018	-0.0123281	0.00332611	0.00021	-0.0246562	0.00665222	0.635297	-0.0182208	0.00251724	4.5e-13	-0.0364416	0.00503448	0.157748	male	REGULATORY	4			-0.07525	1.653	0.361982	0.364703
weight	X:117865540_CA_C	23	117865540	CA	C	0.779774	-0.0160322	0.00393808	4.7e-05	-0.0320644	0.00787616	0.780219	-0.0248706	0.00298282	7.6e-17	-0.0497412	0.00596564	0.073603	male	INTRONIC	2	ENSG00000131724	IL13RA1	-0.176216	0.842	0.220226	0.219781
weight	rs6633936	23	136970546	A	G	0.785064	0.0116928	0.003796	0.0021	0.0233856	0.007592	0.784637	0.023181	0.00287175	6.9e-16	0.046362	0.0057435	0.0157983	male	INTERGENIC	0			0.196118	5.783	0.214936	0.215363
WHR	rs140800754	1	22622745	T	TC	0.856612	0.0188805	0.00451741	2.9e-05	0.0188805	0.00451741	0.855521	0.0316846	0.00501319	2.6e-10	0.0316846	0.00501319	0.0577763	male	INTERGENIC	0			-0.010868	2.463	0.143388	0.144479
WHR	rs2061705	1	103441814	A	G	0.50409	-0.0158433	0.00315476	5.1e-07	-0.0158433	0.00315476	0.505313	-0.0194344	0.00349504	2.7e-08	-0.0194344	0.00349504	0.445629	male	INTRONIC	2	ENSG00000060718	COL11A1	-0.189359	0.771	0.49591	0.494687
WHR	rs6428789	1	119550480	A	C	0.428355	-0.0350732	0.00317221	2e-28	-0.0350732	0.00317221	0.429386	-0.0364522	0.00352647	4.8e-25	-0.0364522	0.00352647	0.771261	male	INTERGENIC	0			0.443447	8.852	0.428355	0.429386
WHR	rs4471313	1	170367466	G	T	0.266681	-0.0515946	0.00354834	6.7e-48	-0.0515946	0.00354834	0.267006	-0.0250648	0.00393455	1.9e-10	-0.0250648	0.00393455	5.52044e-07	male	INTERGENIC	0			-0.235482	0.567	0.266681	0.267006
WHR	rs2001129	1	172333248	T	G	0.434829	0.0340059	0.00316341	5.9e-27	0.0340059	0.00316341	0.437516	0.0219762	0.00351148	3.9e-10	0.0219762	0.00351148	0.0109189	male	INTRONIC	2	ENSG00000197959	DNM3	0.270757	6.832	0.434829	0.437516
WHR	rs755424234	1	221315910	CCTT	C	0.707371	-0.0130987	0.00345238	0.00015	-0.0130987	0.00345238	0.707676	-0.0240704	0.00383695	3.5e-10	-0.0240704	0.00383695	0.03353	male	REGULATORY	4			0.193686	5.746	0.292629	0.292324
WHR	rs10639342	2	13073038	A	ACT	0.331486	0.0151942	0.0033755	6.8e-06	0.0151942	0.0033755	0.32973	0.0229435	0.00375333	9.8e-10	0.0229435	0.00375333	0.124748	male	INTERGENIC	0			0.016897	2.884	0.331486	0.32973
WHR	rs62161459	2	112250665	C	T	0.791149	0.0330002	0.00387003	1.5e-17	0.0330002	0.00387003	0.790025	0.0243409	0.00428376	1.3e-08	0.0243409	0.00428376	0.133625	male	REGULATORY	4			-0.120258	1.229	0.208851	0.209975
WHR	rs28558777	2	188121367	T	G	0.533804	0.0236589	0.00314162	5e-14	0.0236589	0.00314162	0.531034	0.0194847	0.00349174	2.4e-08	0.0194847	0.00349174	0.374169	male	INTRONIC	2	ENSG00000224063	AC007319.1	-0.27801	0.425	0.466196	0.468966
WHR	rs2878632	3	52686716	T	A	0.548278	-0.0268689	0.00316488	2.1e-17	-0.0268689	0.00316488	0.546334	-0.0249826	0.00350454	1e-12	-0.0249826	0.00350454	0.689553	male	INTRONIC	2	ENSG00000163939	PBRM1	-0.497215	0.09	0.451722	0.453666
WHR	rs551166356	3	61514024	G	GT	0.784	0.0112585	0.00402335	0.0051	0.0112585	0.00402335	0.782835	0.0247334	0.0044679	3.1e-08	0.0247334	0.0044679	0.0250151	male	INTERGENIC	0			-0.167582	0.892	0.216	0.217165
WHR	rs34248769	3	99733742	T	TC	0.520554	-0.00930176	0.00339524	0.0062	-0.00930176	0.00339524	0.5227	-0.0217202	0.00376847	8.2e-09	-0.0217202	0.00376847	0.0143553	male	INTRONIC	2	ENSG00000168386	FILIP1L	-0.2899	0.392	0.479446	0.4773
WHR	rs67261871	3	156797941	T	C	0.605661	0.035135	0.00321599	8.7e-28	0.035135	0.00321599	0.605282	0.0258096	0.00356978	4.8e-13	0.0258096	0.00356978	0.0522754	male	REGULATORY	4			0.980822	13.3	0.394339	0.394718
WHR	rs7695004	4	26303026	C	A	0.314638	0.0213224	0.00339863	3.5e-10	0.0213224	0.00339863	0.313504	0.0232149	0.00376552	7e-10	0.0232149	0.00376552	0.709079	male	INTRONIC	2	ENSG00000168214	RBPJ	-0.133896	1.121	0.314638	0.313504
WHR	rs4240326	4	145839264	A	G	0.449844	-0.0166756	0.00315826	1.3e-07	-0.0166756	0.00315826	0.450503	-0.0229839	0.00350197	5.3e-11	-0.0229839	0.00350197	0.180992	male	DOWNSTREAM	1	ENSG00000251452	RP13-539F13.2	2.28999	22	0.449844	0.450503
WHR	rs17633011	4	166808248	T	C	0.887194	-0.000679657	0.00496846	0.89	-0.000679657	0.00496846	0.886578	0.0301814	0.00549653	4e-08	0.0301814	0.00549653	3.11094e-05	male	INTRONIC	2	ENSG00000038295	TLL1	0.014827	2.852	0.112806	0.113422
WHR	rs465983	5	55812130	A	G	0.764449	-0.0286588	0.00369501	8.8e-15	-0.0286588	0.00369501	0.763308	-0.0435725	0.00409197	1.8e-26	-0.0435725	0.00409197	0.00683037	male	INTRONIC	2	ENSG00000225940	AC022431.2	0.291564	7.102	0.235551	0.236692
WHR	rs143308359	5	102286120	G	GGGGTGTGTGTGTGTGT	0.723855	0.0155017	0.00364588	2.1e-05	0.0155017	0.00364588	0.724453	0.0222267	0.00403504	3.6e-08	0.0222267	0.00403504	0.216227	male	INTRONIC	2	ENSG00000145730	PAM	-0.024628	2.269	0.276145	0.275547
WHR	rs55747751	5	132397351	G	A	0.918351	0.0274684	0.0057508	1.8e-06	0.0274684	0.0057508	0.917697	0.0361814	0.00636048	1.3e-08	0.0361814	0.00636048	0.309574	male	INTRONIC	2	ENSG00000170606	HSPA4	0.130472	4.763	0.081649	0.082303
WHR	rs781460294	5	173312892	CCCTTCG	C	0.713332	-0.0363886	0.00347704	1.2e-25	-0.0363886	0.00347704	0.714191	-0.0222507	0.00385755	8e-09	-0.0222507	0.00385755	0.00648238	male	REGULATORY	4			0.006063	2.715	0.286668	0.285809
WHR	rs1966265	5	176516631	G	A	0.751986	-0.0162941	0.00363879	7.5e-06	-0.0162941	0.00363879	0.752241	-0.0369092	0.00403252	5.5e-20	-0.0369092	0.00403252	0.000147395	male	NON_SYNONYMOUS	7	ENSG00000160867	FGFR4	-0.475257	0.106	0.248014	0.247759
WHR	rs888709	5	180673228	A	G	0.770836	0.0072347	0.00375318	0.054	0.0072347	0.00375318	0.771001	0.0238162	0.00416778	1.1e-08	0.0238162	0.00416778	0.00311228	male	REGULATORY	4			0.396122	8.356	0.229164	0.228999
WHR	rs3904600	6	7109665	C	G	0.370486	-0.0122732	0.00325089	0.00016	-0.0122732	0.00325089	0.369656	-0.0255136	0.00361256	1.6e-12	-0.0255136	0.00361256	0.00644177	male	REGULATORY	4			1.7709	17.98	0.370486	0.369656
WHR	rs9266244	6	31325692	G	A	0.295835	-0.0354116	0.00344151	7.9e-25	-0.0354116	0.00344151	0.296721	-0.0301774	0.00381681	2.6e-15	-0.0301774	0.00381681	0.308453	male	REGULATORY	4			0.264414	6.748	0.295835	0.296721
WHR	rs200299716	6	34168059	T	TA	0.953371	-0.117562	0.00747814	1.1e-55	-0.117562	0.00747814	0.953936	-0.0588243	0.0083655	2e-12	-0.0588243	0.0083655	1.65198e-07	male	INTERGENIC	0			0.337459	7.686	0.046629	0.046064
WHR	rs998584	6	43757896	C	A	0.517703	-0.0711736	0.00315163	6.4e-113	-0.0711736	0.00315163	0.519647	-0.0295814	0.00349466	2.6e-17	-0.0295814	0.00349466	9.71649e-19	male	DOWNSTREAM	1	ENSG00000112715	VEGFA	0.906649	12.77	0.482297	0.480353
WHR	rs113578748	6	80934117	C	CT	0.921881	-0.0381078	0.00590715	1.1e-10	-0.0381078	0.00590715	0.923377	-0.0379047	0.00663001	1.1e-08	-0.0379047	0.00663001	0.981752	male	INTRONIC	2	ENSG00000083123	BCKDHB	-0.343534	0.271	0.078119	0.076623
WHR	rs577721086	6	127440047	T	C	0.949097	-0.216585	0.00724032	1.3e-196	-0.216585	0.00724032	0.94938	-0.105659	0.00803484	1.7e-39	-0.105659	0.00803484	1.11276e-24	male	REGULATORY	4			1.81409	18.31	0.050903	0.05062
WHR	rs13211683	6	130417833	G	C	0.701595	0.0154822	0.00343871	6.7e-06	0.0154822	0.00343871	0.701852	0.0215959	0.00381908	1.6e-08	0.0215959	0.00381908	0.234184	male	INTRONIC	2	ENSG00000198945	L3MBTL3	-0.193611	0.75	0.298405	0.298148
WHR	rs7801581	7	27223771	C	T	0.747599	-0.0187817	0.00367822	3.3e-07	-0.0187817	0.00367822	0.7456	-0.0290121	0.00405943	8.9e-13	-0.0290121	0.00405943	0.0618249	male	REGULATORY	4			2.02163	19.9	0.252401	0.2544
WHR	rs2021885	7	107627314	T	C	0.427119	0.0147371	0.00318942	3.8e-06	0.0147371	0.00318942	0.4269	0.020882	0.0035411	3.7e-09	0.020882	0.0035411	0.197258	male	INTRONIC	2	ENSG00000091136	LAMB1	-0.425183	0.152	0.427119	0.4269
WHR	rs11249992	8	10220412	C	A	0.605011	0.00786152	0.00323841	0.015	0.00786152	0.00323841	0.606997	0.0273986	0.00359426	2.5e-14	0.0273986	0.00359426	5.38454e-05	male	REGULATORY	4			-0.253485	0.502	0.394989	0.393003
WHR	rs11992444	8	25464690	G	T	0.491375	-0.0207663	0.00315148	4.4e-11	-0.0207663	0.00315148	0.490784	-0.0302283	0.0034856	4.2e-18	-0.0302283	0.0034856	0.0440525	male	INTERGENIC	0			1.64018	17.1	0.491375	0.490784
WHR	rs4738141	8	72469742	A	G	0.746537	-0.0295893	0.00361793	2.9e-16	-0.0295893	0.00361793	0.748056	-0.0236461	0.00402708	4.3e-09	-0.0236461	0.00402708	0.272277	male	INTRONIC	2	ENSG00000253379	RP11-1102P16.1	1.12159	14.2	0.253463	0.251944
WHR	rs1628249	9	103356112	T	C	0.58234	0.00291021	0.0031949	0.36	0.00291021	0.0031949	0.582537	0.0196294	0.00353411	2.8e-08	0.0196294	0.00353411	0.000449186	male	INTERGENIC	0			0.464131	9.058	0.41766	0.417463
WHR	rs41305661	10	5005860	G	T	0.898445	0.00437768	0.00530822	0.41	0.00437768	0.00530822	0.898449	0.0457587	0.0058928	8.2e-15	0.0457587	0.0058928	1.8129e-07	male	REGULATORY	4			-0.034199	2.14	0.101555	0.101551
WHR	rs779933	10	80918517	G	A	0.566861	0.0148729	0.00318246	3e-06	0.0148729	0.00318246	0.566431	0.0220816	0.0035278	3.9e-10	0.0220816	0.0035278	0.129203	male	INTRONIC	2	ENSG00000108175	ZMIZ1	0.052114	3.459	0.433139	0.433569
WHR	rs1052659	10	127752288	C	G	0.752978	0.00191154	0.00367914	0.6	0.00191154	0.00367914	0.75382	0.0222837	0.0040674	4.3e-08	0.0222837	0.0040674	0.000203612	male	REGULATORY	4			-0.073029	1.677	0.247022	0.24618
WHR	rs4963120	11	825777	C	T	0.438603	0.0169466	0.00320777	1.3e-07	0.0169466	0.00320777	0.439199	0.0202345	0.00354559	1.2e-08	0.0202345	0.00354559	0.49167	male	INTRONIC	2	ENSG00000255108	AP006621.8	0.10621	4.365	0.438603	0.439199
WHR	rs10840326	11	9951672	G	C	0.541443	-0.00740424	0.00316906	0.019	-0.00740424	0.00316906	0.542122	-0.021226	0.00350911	1.5e-09	-0.021226	0.00350911	0.00346454	male	INTRONIC	2	ENSG00000133812	SBF2	-0.485573	0.098	0.458557	0.457878
WHR	rs2301254	11	32457675	A	G	0.63702	0.0100323	0.00328188	0.0022	0.0100323	0.00328188	0.636404	0.020627	0.0036336	1.4e-08	0.020627	0.0036336	0.0304785	male	REGULATORY	4			0.595848	10.27	0.36298	0.363596
WHR	11:47428209_TA_T	11	47428209	TA	T	0.699397	0.000963405	0.00347463	0.78	0.000963405	0.00347463	0.699666	0.0257713	0.00384884	2.1e-11	0.0257713	0.00384884	1.71552e-06	male	REGULATORY	4			-0.333932	0.289	0.300603	0.300334
WHR	rs58439903	11	69501009	C	T	0.365723	0.00518668	0.00329232	0.12	0.00518668	0.00329232	0.366437	0.0210282	0.00363724	7.4e-09	0.0210282	0.00363724	0.00124221	male	REGULATORY	4			-0.108144	1.332	0.365723	0.366437
WHR	rs1787701	11	116563992	C	G	0.47336	-0.00162887	0.00315629	0.61	-0.00162887	0.00315629	0.473233	-0.0214212	0.00349614	8.9e-10	-0.0214212	0.00349614	2.64459e-05	male	INTERGENIC	0			0.073123	3.811	0.47336	0.473233
WHR	rs56196860	12	2908330	C	A	0.968358	0.0195926	0.00895636	0.029	0.0195926	0.00895636	0.968436	0.0585536	0.00997253	4.3e-09	0.0585536	0.00997253	0.00365304	male	NON_SYNONYMOUS	7	ENSG00000004478	FKBP4	-0.096296	1.441	0.031642	0.031564
WHR	rs3809218	12	9066613	C	T	0.335923	0.0120969	0.00334062	0.00029	0.0120969	0.00334062	0.336364	0.0207246	0.00370619	2.2e-08	0.0207246	0.00370619	0.0837814	male	REGULATORY	4			0.221811	6.159	0.335923	0.336364
WHR	rs61921797	12	54428747	G	A	0.632913	-0.029925	0.00326971	5.6e-20	-0.029925	0.00326971	0.634314	-0.0226646	0.00363104	4.3e-10	-0.0226646	0.00363104	0.13731	male	NONCODING_CHANGE	5	ENSG00000273046	RP11-834C11.14	0.275946	6.9	0.367087	0.365686
WHR	rs10773049	12	124506631	T	C	0.604022	0.0588594	0.00321758	9.4e-75	0.0588594	0.00321758	0.603449	0.0196707	0.00357206	3.7e-08	0.0196707	0.00357206	3.59411e-16	male	INTRONIC	2	ENSG00000178882	FAM101A	-0.02218	2.302	0.395978	0.396551
WHR	rs797486	13	51221618	C	A	0.122033	-0.0430325	0.00483571	5.6e-19	-0.0430325	0.00483571	0.121911	-0.0376817	0.00535853	2e-12	-0.0376817	0.00535853	0.458497	male	INTRONIC	2	ENSG00000176124	DLEU1	-0.397213	0.185	0.122033	0.121911
WHR	rs9515201	13	111040798	A	C	0.298398	-0.00911709	0.00347364	0.0087	-0.00911709	0.00347364	0.298076	-0.0229847	0.00385039	2.4e-09	-0.0229847	0.00385039	0.00749094	male	INTRONIC	2	ENSG00000134871	COL4A2	1.13679	14.29	0.298398	0.298076
WHR	rs4902632	14	69149428	A	T	0.176199	0.0188795	0.00424515	8.7e-06	0.0188795	0.00424515	0.176222	0.0289492	0.00469733	7.1e-10	0.0289492	0.00469733	0.111734	male	REGULATORY	4			1.55842	16.61	0.176199	0.176222
WHR	rs71422795	14	100576749	T	C	0.953381	0.0037349	0.00788327	0.64	0.0037349	0.00788327	0.952968	0.0557747	0.00869368	1.4e-10	0.0557747	0.00869368	9.23608e-06	male	INTRONIC	2	ENSG00000196405	EVL	0.004949	2.698	0.046619	0.047032
WHR	rs727479	15	51534547	C	A	0.351119	0.0135628	0.0033078	4.1e-05	0.0135628	0.0033078	0.351538	0.0230182	0.00365642	3.1e-10	0.0230182	0.00365642	0.05515	male	INTRONIC	2	ENSG00000137869	CYP19A1	-0.289295	0.394	0.351119	0.351538
WHR	rs10152595	15	67475488	C	G	0.750624	0.00469061	0.00367423	0.2	0.00469061	0.00367423	0.751617	0.0264118	0.00406662	8.3e-11	0.0264118	0.00406662	7.39328e-05	male	INTRONIC	2	ENSG00000166949	SMAD3	-0.130794	1.144	0.249376	0.248383
WHR	rs2387280	16	4339684	A	T	0.755208	0.0186219	0.00369205	4.6e-07	0.0186219	0.00369205	0.755679	0.024142	0.00408276	3.4e-09	0.024142	0.00408276	0.315946	male	INTERGENIC	0			-0.114387	1.278	0.244792	0.244321
WHR	rs34050011	16	49868513	C	A	0.575563	0.0132423	0.00319449	3.4e-05	0.0132423	0.00319449	0.575803	0.0209017	0.00353596	3.4e-09	0.0209017	0.00353596	0.10798	male	INTRONIC	2	ENSG00000102935	ZNF423	1.94989	19.34	0.424437	0.424197
WHR	rs9630706	17	17531791	C	T	0.517984	0.0169818	0.00316824	8.3e-08	0.0169818	0.00316824	0.518301	0.0253916	0.00351028	4.7e-13	0.0253916	0.00351028	0.0753233	male	INTERGENIC	0			-0.091632	1.486	0.482016	0.481699
WHR	rs539386657	17	43498316	C	CA	0.428158	-0.0141305	0.00336681	2.7e-05	-0.0141305	0.00336681	0.430411	-0.025832	0.00372806	4.2e-12	-0.025832	0.00372806	0.0198362	male	INTRONIC	2	ENSG00000159314	ARHGAP27	-0.068785	1.723	0.428158	0.430411
WHR	rs758598	17	59492714	A	G	0.331506	0.0174139	0.00334209	1.9e-07	0.0174139	0.00334209	0.331796	0.0219604	0.00369632	2.8e-09	0.0219604	0.00369632	0.361577	male	DOWNSTREAM	1	ENSG00000187013	C17orf82	0.034064	3.161	0.331506	0.331796
WHR	rs7211132	17	70295728	G	T	0.461437	0.0140735	0.00316318	8.6e-06	0.0140735	0.00316318	0.459515	0.0194965	0.00350423	2.6e-08	0.0194965	0.00350423	0.250654	male	INTERGENIC	0			-0.017905	2.362	0.461437	0.459515
WHR	rs7247222	19	18392873	C	A	0.368034	0.0276495	0.00327127	2.9e-17	0.0276495	0.00327127	0.366243	0.027143	0.00362656	7.2e-14	0.027143	0.00362656	0.917402	male	REGULATORY	4			0.927251	12.92	0.368034	0.366243
WHR	rs10406327	19	33890838	C	G	0.520506	-0.0259629	0.00315799	2e-16	-0.0259629	0.00315799	0.52134	-0.0341608	0.00350142	1.7e-22	-0.0341608	0.00350142	0.0821013	male	REGULATORY	4			-0.098092	1.424	0.479494	0.47866
WHR	rs2145271	20	6626140	T	A	0.36494	0.0182827	0.00326813	2.2e-08	0.0182827	0.00326813	0.363015	0.0334443	0.00362906	3.1e-20	0.0334443	0.00362906	0.0019059	male	INTERGENIC	0			0.783906	11.83	0.36494	0.363015
WHR	rs143384	20	34025756	A	G	0.597807	0.00787512	0.00321732	0.014	0.00787512	0.00321732	0.596408	0.0377515	0.00354313	1.7e-26	0.0377515	0.00354313	4.30432e-10	male	REGULATORY	4			1.82996	18.43	0.402193	0.403592
WHR	rs11700141	20	45523639	A	C	0.621476	0.0268444	0.0032582	1.7e-16	0.0268444	0.0032582	0.619779	0.0279347	0.00359701	8.1e-15	0.0279347	0.00359701	0.82225	male	REGULATORY	4			0.80939	12.03	0.378524	0.380221
WHR	rs28451064	21	35593827	G	A	0.869275	-0.0144221	0.00478434	0.0026	-0.0144221	0.00478434	0.867721	-0.0328761	0.00526272	4.2e-10	-0.0328761	0.00526272	0.00946939	male	INTRONIC	2	ENSG00000214955	AP000318.2	1.12119	14.2	0.130725	0.132279
WHR	rs2294239	22	29449477	A	G	0.572328	0.0295274	0.00320542	3.2e-20	0.0295274	0.00320542	0.574184	0.0262102	0.00353994	1.3e-13	0.0262102	0.00353994	0.487293	male	INTRONIC	2	ENSG00000183579	ZNRF3	0.075331	3.849	0.427672	0.425816
WHR	rs5933688	23	8880680	A	G	0.725476	0.00160773	0.00353316	0.65	0.00321546	0.00706632	0.72454	-0.0173808	0.00276224	3.1e-10	-0.0347616	0.00552448	2.29571e-05	male	INTERGENIC	0			0.15422	5.141	0.274524	0.27546
WHR	rs775361	23	65928484	T	C	0.859303	-0.0138596	0.00456134	0.0024	-0.0277192	0.00912268	0.857647	-0.0278902	0.00353894	3.2e-15	-0.0557804	0.00707788	0.0150865	male	INTERGENIC	0			0.097111	4.214	0.140697	0.142353
ALP	X:16768033_CA_C	23	16768033	CA	C							0.72457	0.0223298	0.00397102	1.9e-08	0.0446596	0.00794204		downsize_male								0.27543
APOA1	rs139120857	23	14893175	G	A							0.937517	-0.054798	0.00758555	5e-13	-0.109596	0.0151711		downsize_male	REGULATORY	4			0.123329	4.647		0.062483
APOA1	rs5937156	23	68344314	A	G							0.649782	0.0244916	0.00398269	7.8e-10	0.0489832	0.00796538		downsize_male	INTERGENIC	0			-0.070439	1.705		0.350218
APOA1	rs782695851	23	153643683	T	TCA							0.112625	0.0356921	0.00584515	1e-09	0.0713842	0.0116903		downsize_male								0.112625
APOB	rs7060124	23	109940046	C	G							0.604596	0.0453286	0.00359527	1.9e-36	0.0906572	0.00719054		downsize_male								0.395404
BFFM	rs201459199	23	53528826	A	AT							0.438681	-0.0225912	0.0034386	5e-11	-0.0451824	0.0068772		downsize_male								0.438681
BFFM	rs760758871	23	78661455	GA	G							0.386868	-0.0294639	0.00349045	3.1e-17	-0.0589278	0.0069809		downsize_male								0.386868
BFFM	X:83298520_GT_G	23	83298520	GT	G							0.801051	-0.0277304	0.00472799	4.5e-09	-0.0554608	0.00945598		downsize_male								0.198949
BFFM	X:135293751_AAAAG_A	23	135293751	AAAAG	A							0.512951	-0.0205594	0.00337914	1.2e-09	-0.0411188	0.00675828		downsize_male	DOWNSTREAM	1	ENSG00000022267	FHL1	0.041279	3.279		0.487049
BFFM	rs148264830	23	137051039	T	C							0.870955	0.0421302	0.00510155	1.5e-16	0.0842604	0.0102031		downsize_male	INTERGENIC	0			0.09475	4.174		0.129045
BFM	rs1379871	23	31854782	G	C							0.653519	-0.0215251	0.00369639	5.8e-09	-0.0430502	0.00739278		downsize_male	INTRONIC	2	ENSG00000198947	DMD	1.98825	19.64		0.346481
BFM	rs34191540	23	66405249	C	T							0.253605	-0.0227005	0.00402792	1.7e-08	-0.045401	0.00805584		downsize_male	INTERGENIC	0			0.456837	8.986		0.253605
BFM	rs3065736	23	109832336	A	ACG							0.634915	-0.0208754	0.00372155	2e-08	-0.0417508	0.0074431		downsize_male	REGULATORY	4			-0.07525	1.653		0.365085
BFM	X:117932995_GC_G	23	117932995	GC	G							0.170707	0.0276248	0.00465111	2.9e-09	0.0552496	0.00930222		downsize_male	DOWNSTREAM	1	ENSG00000131724	IL13RA1	-0.229221	0.591		0.170707
BirthWeight	rs5930655	23	133781599	A	C							0.234223	0.0341298	0.00598642	1.2e-08	0.0682596	0.0119728		downsize_male								0.234223
BMI	rs1379871	23	31854782	G	C							0.654832	-0.0207117	0.00364342	1.3e-08	-0.0414234	0.00728684		downsize_male	INTRONIC	2	ENSG00000198947	DMD	1.98825	19.64		0.345168
BMI	rs6638399	23	53553599	C	G							0.466307	-0.0266261	0.00347693	1.9e-14	-0.0532522	0.00695386		downsize_male	INTERGENIC	0			0.164118	5.295		0.466307
BMI	rs12010891	23	109710796	A	G							0.614808	-0.0214568	0.00353987	1.3e-09	-0.0429136	0.00707974		downsize_male								0.385192
CHOL	rs11373102	23	109778981	C	CT							0.605319	0.0438892	0.00361519	6.5e-34	0.0877784	0.00723038		downsize_male								0.394681
CREA	rs5934505	23	8913826	T	C							0.732367	-0.0229649	0.00401328	1.1e-08	-0.0459298	0.00802656		downsize_male	INTERGENIC	0			-0.071717	1.691		0.267633
CREA	X:16791751_CT_C	23	16791751	CT	C							0.398373	0.0207407	0.00379543	4.6e-08	0.0414814	0.00759086		downsize_male								0.398373
CREA	rs4825261	23	18597869	C	A							0.689064	0.0307779	0.00383857	1.1e-15	0.0615558	0.00767714		downsize_male	INTRONIC	2	ENSG00000008086	CDKL5	-0.213845	0.655		0.310936
CREA	rs111294117	23	105745341	C	T							0.989429	-0.188255	0.0180601	1.9e-25	-0.37651	0.0361202		downsize_male								0.010571
CREA	rs3058100	23	125589277	G	GAGA							0.527953	-0.0242339	0.00370035	5.8e-11	-0.0484678	0.0074007		downsize_male								0.472047
CREA	rs34387435	23	131230362	C	CA							0.69703	0.0222609	0.00387351	9.1e-09	0.0445218	0.00774702		downsize_male								0.30297
CREA	rs59156614	23	133794296	A	G							0.230768	0.0255386	0.00423278	1.6e-09	0.0510772	0.00846556		downsize_male								0.230768
CYSC	rs11094741	23	18490404	T	A							0.689205	0.0274496	0.0038137	6.1e-13	0.0548992	0.0076274		downsize_male	INTRONIC	2	ENSG00000008086	CDKL5	-0.008431	2.498		0.310795
CYSC	rs588	23	125671275	A	G							0.60515	-0.0252524	0.00362977	3.5e-12	-0.0505048	0.00725954		downsize_male								0.39485
CYSC	rs5933441	23	133789394	C	T							0.307614	0.0226782	0.00391586	7e-09	0.0453564	0.00783172		downsize_male								0.307614
CYSC	rs4328011	23	152898261	G	A							0.404461	-0.0252574	0.00359688	2.2e-12	-0.0505148	0.00719376		downsize_male	INTERGENIC	0			-0.285912	0.403		0.404461
DBIL	rs55891214	23	8885212	A	G							0.732929	-0.0235656	0.00400821	4.1e-09	-0.0471312	0.00801642		downsize_male	INTERGENIC	0			-0.226423	0.602		0.267071
GCT	rs56795160	23	20271674	C	A							0.84649	0.0348928	0.00494652	1.7e-12	0.0697856	0.00989304		downsize_male	INTRONIC	2	ENSG00000177189	RPS6KA3	0.01998	2.933		0.15351
GLU	rs73224129	23	76596214	G	A							0.960607	-0.0542476	0.00982394	3.4e-08	-0.108495	0.0196479		downsize_male								0.039393
HbA1c	rs3752627	23	9571393	A	G							0.672639	0.0213775	0.00382181	2.2e-08	0.042755	0.00764362		downsize_male	REGULATORY	4			-0.147196	1.024		0.327361
HbA1c	rs210022	23	129246494	A	G							0.510629	-0.0203242	0.00355137	1e-08	-0.0406484	0.00710274		downsize_male								0.489371
hBMD	rs111386834	23	8906695	T	C							0.735953	-0.0429812	0.00516342	8.5e-17	-0.0859624	0.0103268		downsize_male	INTERGENIC	0			0.307518	7.308		0.264047
hBMD	rs3859957	23	43853333	C	A							0.847654	0.0366126	0.00649076	1.7e-08	0.0732252	0.0129815		downsize_male								0.152346
hBMD	rs5960781	23	56722484	T	C							0.22307	0.0334317	0.00567561	3.9e-09	0.0668634	0.0113512		downsize_male	INTERGENIC	0			0.163664	5.288		0.22307
HDL	rs138331350	23	14860103	G	A							0.949449	-0.0719761	0.00848828	2.3e-17	-0.143952	0.0169766		downsize_male								0.050551
HDL	rs782277943	23	153577130	G	GCC							0.88759	-0.0344537	0.00583515	3.5e-09	-0.0689074	0.0116703		downsize_male	3PRIME_UTR	2	ENSG00000196924	FLNA	0.07558	3.853		0.11241
height	rs5960762	23	56660936	T	C							0.255853	-0.0249316	0.00363649	7.1e-12	-0.0498632	0.00727298		downsize_male								0.255853
height	rs1736534	23	78657693	T	C							0.364841	-0.0431184	0.00328326	2.1e-39	-0.0862368	0.00656652		downsize_male	REGULATORY	4			0.095169	4.181		0.364841
height	rs6622010	23	105030660	C	T							0.621507	-0.0205623	0.00325595	2.7e-10	-0.0411246	0.0065119		downsize_male								0.378493
height	rs73560104	23	129407088	G	A							0.569435	-0.0180455	0.00320574	1.8e-08	-0.036091	0.00641148		downsize_male								0.430565
height	rs748991071	23	133795019	CT	C							0.231179	0.0226752	0.00377109	1.8e-09	0.0453504	0.00754218		downsize_male								0.231179
height	rs55833339	23	136690289	C	CT							0.261914	-0.0225457	0.00368375	9.3e-10	-0.0450914	0.0073675		downsize_male								0.261914
IGF-1	rs139036121	23	8912628	C	T							0.735392	-0.0287108	0.00397751	5.3e-13	-0.0574216	0.00795502		downsize_male	INTERGENIC	0			-0.157568	0.955		0.264608
IGF-1	rs1204399	23	99886830	T	C							0.630028	-0.0289078	0.00363673	1.9e-15	-0.0578156	0.00727346		downsize_male								0.369972
IGF-1	rs5985336	23	108301816	T	A							0.172079	-0.0346432	0.00481098	6e-13	-0.0692864	0.00962196		downsize_male								0.172079
IGF-1	rs6635491	23	136937999	G	A							0.783384	0.0350407	0.00425367	1.8e-16	0.0700814	0.00850734		downsize_male								0.216616
IMB	rs5934507	23	8917206	A	G							0.732962	0.026699	0.00387946	5.9e-12	0.053398	0.00775892		downsize_male	INTERGENIC	0			0.317486	7.436		0.267038
IMB	rs11539157	23	68381264	C	A							0.76535	-0.0313179	0.00404758	1e-14	-0.0626358	0.00809516		downsize_male	NON_SYNONYMOUS	7	ENSG00000181191	PJA1	1.4755	16.13		0.23465
IMB	rs750212356	23	137050402	C	CT							0.846637	-0.030094	0.00508402	3.2e-09	-0.060188	0.010168		downsize_male	INTERGENIC	0			-0.300661	0.364		0.153363
IMLL	rs5978131	23	53420510	C	T							0.556202	-0.0198285	0.00348278	1.2e-08	-0.039657	0.00696556		downsize_male	INTRONIC	2	ENSG00000072501	SMC1A	0.113384	4.484		0.443798
IMLL	rs5937160	23	68381787	C	T							0.762785	-0.0281614	0.00405557	3.8e-12	-0.0563228	0.00811114		downsize_male	NON_SYNONYMOUS	7	ENSG00000181191	PJA1	0.205693	5.925		0.237215
IMLL	rs4570309	23	136737652	C	G							0.240973	0.0229539	0.00404202	1.4e-08	0.0459078	0.00808404		downsize_male	INTERGENIC	0			0.032303	3.132		0.240973
LDL	X:20153218_CTT_C	23	20153218	CTT	C							0.785707	0.0248567	0.00453887	4.3e-08	0.0497134	0.00907774		downsize_male								0.214293
LDL	rs12397334	23	109853769	G	A							0.60278	0.0390457	0.00363316	6.1e-27	0.0780914	0.00726632		downsize_male								0.39722
PHOS	rs5934507	23	8917206	A	G							0.732847	0.0253516	0.00424027	2.2e-09	0.0507032	0.00848054		downsize_male	INTERGENIC	0			0.317486	7.436		0.267153
PHOS	rs769054082	23	22044454	CCCCA	C							0.643341	0.0485966	0.00397878	2.6e-34	0.0971932	0.00795756		downsize_male	INTERGENIC	0			-0.155701	0.967		0.356659
SHBG	rs5934616	23	9429617	C	T							0.780974	0.0241643	0.00438933	3.7e-08	0.0483286	0.00877866		downsize_male								0.219026
SHBG	rs751717571	23	109926449	CATTATTGACTTAACTCTGGCTGGTACTTGAAA	C							0.611369	-0.0998032	0.00377484	4.9e-154	-0.199606	0.00754968		downsize_male								0.388631
TBIL	rs139036121	23	8912628	C	T							0.734914	-0.0233812	0.00377851	6.1e-10	-0.0467624	0.00755702		downsize_male	INTERGENIC	0			-0.157568	0.955		0.265086
TBIL	rs55974785	23	109780682	A	T							0.588748	0.0190895	0.00345891	3.4e-08	0.038179	0.00691782		downsize_male								0.411252
TEST	rs112265145	23	8906893	A	C							0.732458	-0.099633	0.00399808	4.5e-137	-0.199266	0.00799616		downsize_male	INTERGENIC	0			0.076277	3.864		0.267542
TEST	rs200784566	23	57378453	G	GTGTATATATA							0.271877	0.0380957	0.00435429	2.2e-18	0.0761914	0.00870858		downsize_male								0.271877
TEST	X:65779624_GTT_G	23	65779624	GTT	G							0.277359	-0.0424081	0.00412801	9.3e-25	-0.0848162	0.00825602		downsize_male	INTERGENIC	0			-0.288584	0.395		0.277359
TEST	rs751717571	23	109926449	CATTATTGACTTAACTCTGGCTGGTACTTGAAA	C							0.610705	-0.0628855	0.00368747	3.3e-65	-0.125771	0.00737494		downsize_male								0.389295
TEST	X:146434326_GTTT_G	23	146434326	GTTT	G							0.557062	0.0247379	0.00363082	9.5e-12	0.0494758	0.00726164		downsize_male	INTERGENIC	0			-0.079206	1.611		0.442938
TRIG	rs10521528	23	109689152	A	G							0.586695	0.030811	0.0036187	1.7e-17	0.061622	0.0072374		downsize_male								0.413305
UREA	rs11152544	23	3615808	C	T							0.600105	-0.0243187	0.00384677	2.6e-10	-0.0486374	0.00769354		downsize_male	INTRONIC	2	ENSG00000183943	PRKX	0.109037	4.412		0.399895
UREA	rs5959714	23	76784006	G	C							0.0789655	0.0370737	0.00677145	4.4e-08	0.0741474	0.0135429		downsize_male	REGULATORY	4			-0.100263	1.404		0.0789655
UREA	rs2858162	23	100873832	G	A							0.276733	-0.0283476	0.00406123	3e-12	-0.0566952	0.00812246		downsize_male	DOWNSTREAM	1	ENSG00000228275	ARMCX3-AS1	0.185583	5.624		0.276733
weight	rs6638399	23	53553599	C	G							0.462906	-0.0236878	0.00344369	6e-12	-0.0473756	0.00688738		downsize_male	INTERGENIC	0			0.164118	5.295		0.462906
weight	rs5965429	23	66828653	A	G							0.295333	-0.0213651	0.00378127	1.6e-08	-0.0427302	0.00756254		downsize_male								0.295333
weight	rs1751098	23	78611460	T	C							0.105673	-0.0330922	0.0055386	2.3e-09	-0.0661844	0.0110772		downsize_male	DOWNSTREAM	1	ENSG00000078596	ITM2A	0.036285	3.197		0.105673
weight	rs56193440	23	85577938	A	AT							0.331888	-0.0232929	0.00361169	1.1e-10	-0.0465858	0.00722338		downsize_male								0.331888
weight	X:117865540_CA_C	23	117865540	CA	C							0.77993	-0.0236913	0.00429999	3.6e-08	-0.0473826	0.00859998		downsize_male	INTRONIC	2	ENSG00000131724	IL13RA1	-0.176216	0.842		0.22007
weight	rs148264830	23	137051039	T	C							0.87106	0.0391892	0.00514224	2.5e-14	0.0783784	0.0102845		downsize_male	INTERGENIC	0			0.09475	4.174		0.12894
WHR	rs635300	23	65890181	G	T							0.139883	0.0337291	0.00515041	5.8e-11	0.0674582	0.0103008		downsize_male								0.139883

### Sheet: Table S8
Table S8. Posterior probabilities of XCI scenarios for each trait based on sex-specific h^2 in chrX and in autosomes.
trait	biobank	pp.F.XCI	pp.E.XCI	pp.N.XCI	group	chr.type
ALB	UKB	0.74196	0.2324	0.02564	uncategorized	chrX
ALP	UKB	0.768303	0.230069	0.00162806	uncategorized	chrX
APOA1	UKB	0.759933	0.239786	0.000280521	uncategorized	chrX
APOB	UKB	0.73829	0.234512	0.027198	uncategorized	chrX
AST	UKB	0.499509	0.146255	0.354236	uncategorized	chrX
BFFM	UKB	0.506136	0.493855	9.33394e-06	uncategorized	chrX
BFM	UKB	0.750854	0.248101	0.00104491	uncategorized	chrX
BirthWeight	UKB	0.705793	0.226166	0.0680405	uncategorized	chrX
BMI	UKB	0.711045	0.283805	0.00515041	uncategorized	chrX
CA	UKB	0.762986	0.219111	0.0179031	uncategorized	chrX
CREA	UKB	0.694408	0.305529	6.3058e-05	uncategorized	chrX
CYSC	UKB	0.593179	0.403998	0.00282347	uncategorized	chrX
DBP	UKB	0.00510922	0.0145319	0.980359	N-XCI	chrX
FVC	UKB	0.408425	0.591023	0.000551951	uncategorized	chrX
GGT	UKB	0.750483	0.225386	0.0241313	uncategorized	chrX
gripR	UKB	0.782413	0.216146	0.00144048	uncategorized	chrX
HbA1c	UKB	0.706163	0.267954	0.0258826	uncategorized	chrX
hBMD	UKB	0.531774	0.316169	0.152057	uncategorized	chrX
HDL	UKB	0.646779	0.353028	0.000193231	uncategorized	chrX
height	UKB	0.00513164	0.994868	3.21509e-08	E-XCI	chrX
IGF-1	UKB	0.450404	0.549591	4.63215e-06	uncategorized	chrX
IMB	UKB	0.726207	0.273585	0.000207414	uncategorized	chrX
IMLL	UKB	0.748647	0.250323	0.00103022	uncategorized	chrX
LDL	UKB	0.529676	0.171751	0.298574	uncategorized	chrX
neuroticism	UKB	0.510785	0.155923	0.333293	uncategorized	chrX
SBP	UKB	0.0079276	0.0100987	0.981974	N-XCI	chrX
SHBG	UKB	0.774542	0.223973	0.00148484	uncategorized	chrX
TEST	UKB	0.762177	0.233698	0.00412539	uncategorized	chrX
TP	UKB	0.543838	0.248842	0.207319	uncategorized	chrX
TRIG	UKB	0.581754	0.205216	0.21303	uncategorized	chrX
UA	UKB	0.691259	0.203987	0.104754	uncategorized	chrX
UREA	UKB	0.746967	0.234875	0.0181582	uncategorized	chrX
VITD	UKB	0.677275	0.19363	0.129095	uncategorized	chrX
weight	UKB	0.743041	0.256947	1.22412e-05	uncategorized	chrX
WHR	UKB	0.628906	0.265098	0.105996	uncategorized	chrX
height	FinnGen	0.00364627	0.996354	6.46804e-09	E-XCI	chrX
BMI	FinnGen	0.549557	0.353531	0.0969115	uncategorized	chrX
weight	FinnGen	0.600624	0.395161	0.00421476	uncategorized	chrX
ALB	UKB	0.51739	0.48261	5.13188e-11	uncategorized	autosomes
ALP	UKB	0.907647	0.092353	3.63838e-23	F-XCI	autosomes
APOA1	UKB	0.728507	0.271493	3.13086e-17	uncategorized	autosomes
APOB	UKB	0.251644	0.748356	6.64212e-14	uncategorized	autosomes
AST	UKB	0.660392	0.339608	1.65122e-13	uncategorized	autosomes
BFFM	UKB	0.997954	0.00204552	3.88897e-60	F-XCI	autosomes
BFM	UKB	0.70781	0.29219	1.14045e-34	uncategorized	autosomes
BirthWeight	UKB	0.3957	0.604292	8.11759e-06	uncategorized	autosomes
BMI	UKB	0.988608	0.0113924	1.56556e-49	F-XCI	autosomes
CA	UKB	0.618289	0.381711	4.9744e-09	uncategorized	autosomes
CREA	UKB	0.130863	0.869137	2.81275e-18	E-XCI	autosomes
CYSC	UKB	0.127172	0.872828	1.39925e-16	E-XCI	autosomes
DBP	UKB	0.0335603	0.96644	1.14327e-16	E-XCI	autosomes
FVC	UKB	0.881164	0.118836	1.11971e-34	F-XCI	autosomes
GGT	UKB	0.60352	0.39648	9.75753e-14	uncategorized	autosomes
gripR	UKB	0.925352	0.0746484	1.15162e-18	F-XCI	autosomes
HbA1c	UKB	0.830768	0.169232	2.34101e-21	F-XCI	autosomes
hBMD	UKB	0.393121	0.606879	2.17147e-17	uncategorized	autosomes
HDL	UKB	0.505006	0.494994	1.38314e-18	uncategorized	autosomes
height	UKB	0.999179	0.000820589	6.73827e-102	F-XCI	autosomes
IGF-1	UKB	0.999701	0.000298561	3.60969e-44	F-XCI	autosomes
IMB	UKB	0.989176	0.0108235	6.64161e-54	F-XCI	autosomes
IMLL	UKB	0.980917	0.0190833	1.47107e-48	F-XCI	autosomes
LDL	UKB	0.225904	0.774096	2.30712e-12	uncategorized	autosomes
neuroticism	UKB	0.422857	0.577143	6.25434e-09	uncategorized	autosomes
SBP	UKB	0.139307	0.860693	1.09052e-23	E-XCI	autosomes
SHBG	UKB	0.937831	0.0621693	1.19315e-23	F-XCI	autosomes
TEST	UKB	0.994153	0.00584713	1.94477e-18	F-XCI	autosomes
TP	UKB	0.814683	0.185317	1.01139e-14	F-XCI	autosomes
TRIG	UKB	0.416067	0.583933	3.8465e-10	uncategorized	autosomes
UA	UKB	0.104843	0.895157	1.35356e-07	E-XCI	autosomes
UREA	UKB	0.712444	0.287556	2.90262e-12	uncategorized	autosomes
VITD	UKB	0.491252	0.50874	8.48162e-06	uncategorized	autosomes
weight	UKB	0.995898	0.00410203	2.27647e-51	F-XCI	autosomes
WHR	UKB	0.115993	0.884007	4.79944e-12	E-XCI	autosomes
height	FinnGen	0.757653	0.242347	1.22684e-53	uncategorized	autosomes
BMI	FinnGen	0.730504	0.269496	1.7036e-28	uncategorized	autosomes
weight	FinnGen	0.851816	0.148184	4.18137e-29	F-XCI	autosomes

### Sheet: Table S9
Table S9. Estimated parameters, proportions of null (p[0]), female-biased (p[1]), equal (p[2]) and male-biased (p3) components and σ^2, of all traits in four-component sex bias mixture model. We report the summaries of the parameters: mean (“mean”), Monte Carlo standard errors (“se_mean”), standard deviations (“sd”), quantiles (“2.5%”,”50%” and “97.5%”), effective sample sizes (“n_eff”), split Rhats (“Rhat”). The “Data” column indicates whether UKB or FinnGen summary statistics were used.
trait	parameter	chr.type	mean	se_mean	sd	2.5%	50%	97.5%	n_eff	Rhat	Data
ALB	p[0]	chrX	0.86337	0.000640231	0.0330608	0.789879	0.866547	0.919333	2666.57	1.00232	UKB
ALB	p[1]	chrX	0.0839333	0.000853097	0.0427656	0.000401651	0.0841373	0.168682	2513	1.00197	UKB
ALB	p[2]	chrX	0.0323211	0.00081812	0.0412381	5.58944e-08	0.0121033	0.137755	2540.75	1.00313	UKB
ALB	p[3]	chrX	0.0203759	0.000301217	0.0191463	4.74219e-07	0.0161423	0.0664438	4040.27	1.00073	UKB
ALP	p[0]	chrX	0.81034	0.0010829	0.0529653	0.686841	0.81662	0.895182	2392.27	1.0007	UKB
ALP	p[1]	chrX	0.110742	0.0014173	0.0703163	0.000418276	0.10784	0.256775	2461.45	1.00151	UKB
ALP	p[2]	chrX	0.0663798	0.00118685	0.0631263	4.0553e-07	0.0520797	0.207174	2828.98	1.00114	UKB
ALP	p[3]	chrX	0.0125385	0.000258957	0.0184166	3.02875e-08	0.00380254	0.0646927	5057.86	1.00058	UKB
ALT	p[0]	chrX	0.874268	0.00242252	0.0827564	0.693887	0.89079	0.962445	1166.99	1.00604	UKB
ALT	p[1]	chrX	0.0246831	0.000712151	0.0411297	5.85001e-08	0.00830062	0.127446	3335.55	1.00244	UKB
ALT	p[2]	chrX	0.0511077	0.00157751	0.0707978	4.46794e-07	0.029626	0.202632	2014.16	1.00187	UKB
ALT	p[3]	chrX	0.0499407	0.000847755	0.0540658	4.49055e-06	0.036265	0.185362	4067.28	1.00175	UKB
APOA1	p[0]	chrX	0.876981	0.000708118	0.0371708	0.791596	0.881297	0.93702	2755.45	1.00114	UKB
APOA1	p[1]	chrX	0.0168305	0.000434612	0.025123	3.32325e-08	0.00468621	0.0873555	3341.49	1.00062	UKB
APOA1	p[2]	chrX	0.0709809	0.000895709	0.0489314	1.10958e-05	0.072494	0.167384	2984.3	1.00033	UKB
APOA1	p[3]	chrX	0.0352077	0.000657381	0.0358809	4.96538e-07	0.0245355	0.12556	2979.15	1.00039	UKB
APOB	p[0]	chrX	0.965053	0.000265064	0.0141433	0.933287	0.966849	0.987463	2847.08	1.00064	UKB
APOB	p[1]	chrX	0.00153122	4.7253e-05	0.00294468	2.05828e-09	0.000296611	0.0100891	3883.43	1.00012	UKB
APOB	p[2]	chrX	0.0269212	0.000295902	0.0146176	0.000921421	0.0255888	0.0592944	2440.37	1.00022	UKB
APOB	p[3]	chrX	0.00649504	9.88847e-05	0.00584845	0.000314847	0.00485957	0.0219759	3498.03	1.0002	UKB
AST	p[0]	chrX	0.847249	0.00197009	0.0683312	0.708332	0.857418	0.932707	1202.99	1.0012	UKB
AST	p[1]	chrX	0.0719778	0.00158959	0.0665057	3.77553e-06	0.0625445	0.211988	1750.45	1.00127	UKB
AST	p[2]	chrX	0.0597136	0.00118258	0.0635418	1.65515e-07	0.0420344	0.208535	2887.08	1.00036	UKB
AST	p[3]	chrX	0.0210599	0.000455308	0.0270549	1.38785e-07	0.0116366	0.090264	3530.85	1.00078	UKB
BFFM	p[0]	chrX	0.769095	0.000471115	0.0241811	0.719884	0.769984	0.814122	2634.51	1.00161	UKB
BFFM	p[1]	chrX	0.034528	0.000770066	0.0306017	4.4017e-06	0.027604	0.109307	1579.2	1.00252	UKB
BFFM	p[2]	chrX	0.151713	0.00144056	0.0569604	0.00514603	0.162338	0.237049	1563.44	1.00284	UKB
BFFM	p[3]	chrX	0.0446631	0.000779571	0.0310064	0.000167205	0.039972	0.118104	1581.94	1.0035	UKB
BFM	p[0]	chrX	0.729647	0.000925095	0.0462376	0.628577	0.733005	0.810259	2498.14	0.999974	UKB
BFM	p[1]	chrX	0.058906	0.00131076	0.0566747	6.96968e-07	0.0431783	0.185216	1869.52	1.00107	UKB
BFM	p[2]	chrX	0.145669	0.00227705	0.0979538	1.21633e-05	0.161002	0.308334	1850.54	1.00146	UKB
BFM	p[3]	chrX	0.0657777	0.00122807	0.0522923	5.70044e-06	0.0572336	0.182164	1813.14	1.0007	UKB
BirthWeight	p[0]	chrX	0.920168	0.000516406	0.0294678	0.850825	0.924294	0.965259	3256.21	0.999775	UKB
BirthWeight	p[1]	chrX	0.0180476	0.000355054	0.0227258	6.68663e-08	0.00816153	0.0783117	4096.86	1.00089	UKB
BirthWeight	p[2]	chrX	0.0518171	0.0006072	0.03595	5.56918e-06	0.0509817	0.127716	3505.37	1.00088	UKB
BirthWeight	p[3]	chrX	0.00996728	0.000288462	0.0188001	5.29378e-09	0.00173779	0.0658378	4247.61	1.00065	UKB
BMI	p[0]	chrX	0.687333	0.000986396	0.0483687	0.582938	0.691788	0.773011	2404.5	1.00081	UKB
BMI	p[1]	chrX	0.0626931	0.00159316	0.0667491	6.57671e-07	0.038395	0.22184	1755.39	1.00066	UKB
BMI	p[2]	chrX	0.202055	0.00242195	0.103161	0.000152624	0.225854	0.362115	1814.28	1.00041	UKB
BMI	p[3]	chrX	0.0479191	0.00100972	0.0454758	2.25984e-06	0.0363141	0.15869	2028.44	1.00077	UKB
BMI	p[0]	chrX	0.416549	0.00128533	0.062815	0.284535	0.419736	0.531746	2388.35	1.00024	FinnGen
BMI	p[1]	chrX	0.311707	0.00302788	0.106748	0.0598885	0.329161	0.486692	1242.92	1.00537	FinnGen
BMI	p[2]	chrX	0.12192	0.00481332	0.153835	1.96623e-07	0.0425066	0.500276	1021.46	1.00682	FinnGen
BMI	p[3]	chrX	0.149824	0.00202952	0.0758492	0.000227151	0.15851	0.283899	1396.74	1.00501	FinnGen
CA	p[0]	chrX	0.872953	0.000803989	0.0441786	0.769525	0.878884	0.941151	3019.42	1.00185	UKB
CA	p[1]	chrX	0.0947171	0.000879339	0.0488022	0.00330906	0.092132	0.197526	3080.11	1.00062	UKB
CA	p[2]	chrX	0.026263	0.00065539	0.0369504	4.66788e-08	0.00836561	0.127738	3178.63	1.0002	UKB
CA	p[3]	chrX	0.00606693	0.000142412	0.0108328	5.904e-09	0.00125747	0.0393485	5786.19	1.00091	UKB
CHOL	p[0]	chrX	0.980384	0.00036828	0.0154289	0.939499	0.984626	0.997478	1755.15	1.00087	UKB
CHOL	p[1]	chrX	0.00119386	3.51097e-05	0.00241991	7.88249e-10	0.00022458	0.00803606	4750.56	1.00025	UKB
CHOL	p[2]	chrX	0.0115693	0.000325895	0.0137056	1.63372e-07	0.00655853	0.049165	1768.65	1.00037	UKB
CHOL	p[3]	chrX	0.0068533	0.000107547	0.00651102	0.000333221	0.00490749	0.0244325	3665.22	1.0021	UKB
CREA	p[0]	chrX	0.886976	0.000356533	0.0179521	0.849065	0.88786	0.919102	2535.32	1.00061	UKB
CREA	p[1]	chrX	0.0116436	0.00030487	0.0129911	2.18476e-07	0.00685291	0.0444818	1815.77	1.0009	UKB
CREA	p[2]	chrX	0.057185	0.000859368	0.0342899	1.31976e-05	0.0620416	0.117134	1592.11	1.00064	UKB
CREA	p[3]	chrX	0.0441958	0.000547838	0.0235605	0.00699707	0.0411013	0.09524	1849.55	0.999957	UKB
CRP	p[0]	chrX	0.812749	0.00129866	0.0666983	0.651983	0.82363	0.909667	2637.79	1.00118	UKB
CRP	p[1]	chrX	0.0966457	0.00177708	0.0822698	2.14895e-06	0.0878235	0.280554	2143.22	1.00312	UKB
CRP	p[2]	chrX	0.0737702	0.0015797	0.0741151	1.35432e-07	0.055321	0.240698	2201.23	1.00459	UKB
CRP	p[3]	chrX	0.0168353	0.000441147	0.0257457	6.57581e-08	0.00522418	0.0886621	3405.99	1.00168	UKB
CYSC	p[0]	chrX	0.86433	0.000483281	0.0238157	0.813748	0.865868	0.906592	2428.45	1.00091	UKB
CYSC	p[1]	chrX	0.0118109	0.000441485	0.0182283	2.1575e-08	0.00312191	0.0657341	1704.75	1.00104	UKB
CYSC	p[2]	chrX	0.10067	0.000790959	0.0335988	0.014399	0.103632	0.158322	1804.42	1.00082	UKB
CYSC	p[3]	chrX	0.0231894	0.000299177	0.0153268	0.000742816	0.0205864	0.0590747	2624.51	1.00164	UKB
DBIL	p[0]	chrX	0.879835	0.150503	0.266199	0.0113601	0.999813	0.999997	3.12842	1.66829	UKB
DBIL	p[1]	chrX	0.0171427	0.0199842	0.0752803	1.15085e-10	2.67802e-05	0.209053	14.1902	1.09952	UKB
DBIL	p[2]	chrX	0.0470082	0.0581716	0.150261	4.09268e-10	3.02629e-05	0.61594	6.67224	1.21325	UKB
DBIL	p[3]	chrX	0.0560144	0.0695723	0.164269	2.23362e-10	3.27442e-05	0.673568	5.57495	1.26936	UKB
DBP	p[0]	chrX	0.531605	0.00646107	0.201427	0.00356462	0.58799	0.782282	971.907	1.00133	UKB
DBP	p[1]	chrX	0.0994075	0.00251078	0.123961	2.51913e-07	0.0527572	0.42192	2437.54	1.00087	UKB
DBP	p[2]	chrX	0.249174	0.00589101	0.221899	6.62662e-06	0.22626	0.827158	1418.83	0.999924	UKB
DBP	p[3]	chrX	0.119813	0.00270868	0.129579	1.24409e-06	0.0848265	0.449465	2288.5	1.00027	UKB
FI	p[0]	chrX	0.502728	0.209189	0.39174	6.1192e-06	0.509567	0.999992	3.50688	1.5479	UKB
FI	p[1]	chrX	0.274394	0.115075	0.317317	1.00568e-08	0.134578	0.96316	7.60366	1.17849	UKB
FI	p[2]	chrX	0.172712	0.0678673	0.261162	3.2763e-09	0.0228036	0.92079	14.8081	1.09706	UKB
FI	p[3]	chrX	0.0501666	0.0171674	0.112428	2.30192e-09	0.00232691	0.381646	42.8883	1.03962	UKB
FVC	p[0]	chrX	0.768593	0.000929821	0.0443965	0.671525	0.772953	0.845356	2279.81	1.00087	UKB
FVC	p[1]	chrX	0.0385345	0.000939655	0.0448329	3.34891e-07	0.0224257	0.159282	2276.44	1.00197	UKB
FVC	p[2]	chrX	0.177449	0.00142306	0.0695595	0.00208331	0.185449	0.295596	2389.29	1.00079	UKB
FVC	p[3]	chrX	0.0154236	0.000536568	0.0260519	4.60323e-09	0.00331008	0.0942552	2357.38	1.00195	UKB
GGT	p[0]	chrX	0.762484	0.00145304	0.0698746	0.611116	0.771088	0.868769	2312.52	1.00011	UKB
GGT	p[1]	chrX	0.0580518	0.00140419	0.0721451	3.58962e-07	0.0271879	0.239443	2639.76	1.00103	UKB
GGT	p[2]	chrX	0.149536	0.00177723	0.0954996	1.28535e-05	0.157155	0.333453	2887.46	1.00168	UKB
GGT	p[3]	chrX	0.0299288	0.00072699	0.041152	4.27649e-08	0.0111909	0.14374	3204.23	1.0016	UKB
GLU	p[0]	chrX	0.85767	0.00265575	0.0738822	0.70797	0.870223	0.942709	773.939	1.00813	UKB
GLU	p[1]	chrX	0.00976992	0.000366721	0.020723	8.25666e-09	0.00198166	0.0608792	3193.27	1.00316	UKB
GLU	p[2]	chrX	0.0408736	0.00118105	0.0583865	4.00762e-08	0.0161243	0.175831	2443.95	1.00165	UKB
GLU	p[3]	chrX	0.0916864	0.00160283	0.0676783	0.000142384	0.0855882	0.22814	1782.88	1.00282	UKB
gripR	p[0]	chrX	0.775452	0.000994544	0.049582	0.664548	0.780626	0.858047	2485.42	1.00055	UKB
gripR	p[1]	chrX	0.0606951	0.00114186	0.0517835	2.70813e-06	0.0550742	0.172718	2056.62	1.00017	UKB
gripR	p[2]	chrX	0.104879	0.00208912	0.0895656	6.01437e-07	0.102977	0.277474	1838.04	1.00034	UKB
gripR	p[3]	chrX	0.0589736	0.00122255	0.0562704	7.01772e-07	0.0475321	0.183445	2118.5	1.00158	UKB
HbA1c	p[0]	chrX	0.91603	0.000427126	0.0227949	0.865484	0.918372	0.954651	2848.16	1.00037	UKB
HbA1c	p[1]	chrX	0.0115205	0.000308299	0.0156251	2.51758e-08	0.00412959	0.0543329	2568.61	1.00267	UKB
HbA1c	p[2]	chrX	0.051011	0.000615503	0.031735	5.70295e-06	0.0539649	0.110094	2658.37	1.00126	UKB
HbA1c	p[3]	chrX	0.0214388	0.000446637	0.0202277	6.81189e-07	0.0167289	0.0697075	2051.08	1.00188	UKB
hBMD	p[0]	chrX	0.839643	0.000891916	0.045682	0.734366	0.844424	0.913669	2623.26	1.00024	UKB
hBMD	p[1]	chrX	0.0369821	0.00060149	0.0330084	9.56486e-07	0.0313196	0.112142	3011.58	0.99992	UKB
hBMD	p[2]	chrX	0.0420043	0.000927588	0.0502598	3.1121e-07	0.0200355	0.168709	2935.83	1.00062	UKB
hBMD	p[3]	chrX	0.0813708	0.000775408	0.0471569	0.00579231	0.0749815	0.190717	3698.54	1.0006	UKB
HDL	p[0]	chrX	0.845448	0.000708758	0.0363489	0.765382	0.848795	0.906792	2630.19	1.00019	UKB
HDL	p[1]	chrX	0.056774	0.000998726	0.0457402	3.07221e-06	0.0522691	0.152637	2097.5	1.00018	UKB
HDL	p[2]	chrX	0.0692445	0.00130428	0.0591933	1.02851e-06	0.0665293	0.184315	2059.7	1.00028	UKB
HDL	p[3]	chrX	0.0285331	0.000511186	0.0265534	7.40632e-07	0.0229758	0.0921511	2698.26	0.999819	UKB
height	p[0]	chrX	0.809383	0.00027193	0.0154068	0.777065	0.809731	0.838456	3210.04	1.00097	UKB
height	p[1]	chrX	0.0449313	0.000257053	0.0152798	0.0181387	0.0436784	0.077949	3533.35	0.999907	UKB
height	p[2]	chrX	0.143131	0.000329959	0.0204867	0.101035	0.143615	0.182193	3854.99	1.00001	UKB
height	p[3]	chrX	0.00255444	6.41827e-05	0.00458945	5.62124e-09	0.000521171	0.0163489	5113.12	1.00045	UKB
height	p[0]	chrX	0.586102	0.000480611	0.0254192	0.53649	0.586214	0.635283	2797.28	1.0005	FinnGen
height	p[1]	chrX	0.0885582	0.000757149	0.0417958	0.0181373	0.0842838	0.18232	3047.21	1.00026	FinnGen
height	p[2]	chrX	0.271008	0.00119278	0.0659307	0.123136	0.277502	0.382596	3055.32	1.00004	FinnGen
height	p[3]	chrX	0.0543314	0.000539944	0.029957	0.00496346	0.050779	0.123232	3078.21	1.00039	FinnGen
IGF-1	p[0]	chrX	0.852449	0.000448279	0.0215642	0.809413	0.853427	0.891867	2314.05	1.00037	UKB
IGF-1	p[1]	chrX	0.0192149	0.000630696	0.0204	3.65126e-08	0.0126222	0.0696628	1046.21	1.00105	UKB
IGF-1	p[2]	chrX	0.0774865	0.00131565	0.0404031	2.91664e-05	0.0842606	0.144142	943.083	1.00166	UKB
IGF-1	p[3]	chrX	0.0508497	0.000630259	0.0221892	0.015069	0.0479944	0.100407	1239.5	1.00164	UKB
IMB	p[0]	chrX	0.689231	0.000731316	0.0375681	0.612679	0.691035	0.757612	2638.93	1.00078	UKB
IMB	p[1]	chrX	0.0794284	0.00116647	0.0459221	0.000123114	0.0803614	0.16915	1549.88	1.00056	UKB
IMB	p[2]	chrX	0.0977335	0.00222638	0.0867097	8.28236e-07	0.0821895	0.271597	1516.82	1.00064	UKB
IMB	p[3]	chrX	0.133607	0.0011073	0.0510842	0.0373853	0.135026	0.231	2128.33	1.00124	UKB
IMLL	p[0]	chrX	0.704677	0.000698255	0.0366077	0.627477	0.706318	0.770425	2748.63	1.00001	UKB
IMLL	p[1]	chrX	0.0519613	0.00124617	0.0498291	7.95348e-07	0.037932	0.160602	1598.85	1.00033	UKB
IMLL	p[2]	chrX	0.163615	0.00250269	0.0985367	1.63297e-05	0.183371	0.316682	1550.18	1.00036	UKB
IMLL	p[3]	chrX	0.0797464	0.00132575	0.0555062	0.000114126	0.0727147	0.194347	1752.92	1.00086	UKB
LDL	p[0]	chrX	0.987032	0.00017231	0.00853389	0.965804	0.989073	0.997562	2452.86	1.00016	UKB
LDL	p[1]	chrX	0.000951428	2.57615e-05	0.00177016	2.72552e-09	0.00022432	0.00598572	4721.5	1.00077	UKB
LDL	p[2]	chrX	0.00739439	0.000165351	0.00802474	1.35611e-07	0.0049024	0.028609	2355.31	1.00003	UKB
LDL	p[3]	chrX	0.00462175	5.97645e-05	0.00416896	0.000210448	0.00344156	0.0161343	4865.98	1.00049	UKB
LP-a	p[0]	chrX	0.99983	4.61468e-06	0.000193679	0.999302	0.999898	0.999998	1761.5	1.00021	UKB
LP-a	p[1]	chrX	5.60883e-05	2.44586e-06	0.000110896	2.23053e-10	1.03531e-05	0.000375197	2055.76	1.00158	UKB
LP-a	p[2]	chrX	5.89997e-05	2.6014e-06	0.000115341	1.23461e-10	1.07047e-05	0.00041505	1965.86	1.00067	UKB
LP-a	p[3]	chrX	5.47303e-05	2.33785e-06	0.000109324	4.41967e-11	9.04794e-06	0.000376995	2186.75	1.00029	UKB
neuroticism	p[0]	chrX	0.820239	0.218223	0.347638	0.000552758	0.999824	0.999998	2.53777	2.43018	UKB
neuroticism	p[1]	chrX	0.0626457	0.0758122	0.172236	8.10806e-10	3.09463e-05	0.685669	5.16145	1.34072	UKB
neuroticism	p[2]	chrX	0.0727974	0.0859644	0.202958	1.96569e-10	2.93081e-05	0.80246	5.57409	1.31511	UKB
neuroticism	p[3]	chrX	0.0443175	0.0534688	0.136814	4.7842e-11	2.53564e-05	0.539932	6.54726	1.23354	UKB
PHOS	p[0]	chrX	0.992883	4.74431e-05	0.00259347	0.986807	0.993212	0.996867	2988.26	0.999915	UKB
PHOS	p[1]	chrX	0.00025111	6.38045e-06	0.000500394	8.00448e-11	4.76894e-05	0.00169145	6150.65	1.00007	UKB
PHOS	p[2]	chrX	0.00082227	1.78401e-05	0.00133869	1.25496e-09	0.000214105	0.00466888	5630.73	0.999932	UKB
PHOS	p[3]	chrX	0.00604371	4.33728e-05	0.00251452	0.00190199	0.00574155	0.0118363	3361.05	0.999683	UKB
pulseAuto	p[0]	chrX	0.591528	0.00581219	0.211887	0.00704997	0.654561	0.838798	1329.02	1.00475	UKB
pulseAuto	p[1]	chrX	0.0286032	0.000941681	0.0523674	6.08248e-08	0.00614698	0.175736	3092.53	1.00181	UKB
pulseAuto	p[2]	chrX	0.0912743	0.00302318	0.147169	1.43861e-07	0.0239988	0.517209	2369.76	1.00105	UKB
pulseAuto	p[3]	chrX	0.288594	0.00453112	0.195248	0.00194934	0.252852	0.826966	1856.79	1.00363	UKB
SBP	p[0]	chrX	0.70458	0.00127172	0.0625006	0.563539	0.710802	0.808441	2415.37	1.00127	UKB
SBP	p[1]	chrX	0.101721	0.00192717	0.0854504	1.42358e-06	0.0923298	0.278129	1966.03	1.0017	UKB
SBP	p[2]	chrX	0.152143	0.00268031	0.11852	2.53116e-06	0.159339	0.373815	1955.3	1.00343	UKB
SBP	p[3]	chrX	0.0415561	0.000932002	0.0475441	1.8795e-07	0.0235676	0.163154	2602.32	1.00222	UKB
SHBG	p[0]	chrX	0.969617	0.00010296	0.00568108	0.957229	0.969899	0.979688	3044.58	1.00162	UKB
SHBG	p[1]	chrX	0.000718911	2.78885e-05	0.00138506	1.08452e-09	0.000136349	0.00478901	2466.53	1.00187	UKB
SHBG	p[2]	chrX	0.016967	0.000166873	0.00711913	0.00259329	0.0170018	0.0310849	1820.03	1.00296	UKB
SHBG	p[3]	chrX	0.0126973	0.00010155	0.00508694	0.00425815	0.012196	0.0241632	2509.3	1.00118	UKB
TBIL	p[0]	chrX	0.873773	0.000903851	0.0502525	0.757904	0.881304	0.947178	3091.16	1.00086	UKB
TBIL	p[1]	chrX	0.00966354	0.000228216	0.017358	6.84868e-09	0.00177214	0.0603737	5785.06	1.00016	UKB
TBIL	p[2]	chrX	0.0385689	0.000780369	0.0483208	8.48563e-08	0.0178521	0.15941	3834.14	1.00117	UKB
TBIL	p[3]	chrX	0.0779946	0.000930029	0.0517468	0.000130614	0.0739219	0.192751	3095.81	1.00014	UKB
TEST	p[0]	chrX	0.968596	9.7614e-05	0.00539788	0.95714	0.968908	0.978202	3057.89	1.0008	UKB
TEST	p[1]	chrX	0.00108404	1.30786e-05	0.000973111	4.61471e-05	0.000801426	0.00366128	5536.11	1.0002	UKB
TEST	p[2]	chrX	0.000394676	1.00467e-05	0.000795163	1.58913e-10	6.45685e-05	0.00268469	6264.17	1.00003	UKB
TEST	p[3]	chrX	0.029925	9.4237e-05	0.00523115	0.0206599	0.0295345	0.0411225	3081.42	1.00099	UKB
TP	p[0]	chrX	0.856623	0.000885609	0.0493727	0.742917	0.862787	0.93329	3108.06	1.0023	UKB
TP	p[1]	chrX	0.0249802	0.00052	0.0321811	7.7282e-08	0.0105734	0.10964	3829.96	1.00099	UKB
TP	p[2]	chrX	0.0655024	0.0010287	0.0587416	1.35988e-06	0.0579316	0.191739	3260.72	1.00139	UKB
TP	p[3]	chrX	0.0528949	0.000869227	0.0482437	6.26024e-06	0.042578	0.168819	3080.46	1.00182	UKB
TRIG	p[0]	chrX	0.838018	0.000751562	0.0394549	0.750827	0.841165	0.905054	2755.95	0.999831	UKB
TRIG	p[1]	chrX	0.0300754	0.00095483	0.040102	2.13222e-07	0.0110295	0.141679	1763.92	1.00367	UKB
TRIG	p[2]	chrX	0.115302	0.0013571	0.0572012	0.000155856	0.120957	0.221506	1776.58	1.00239	UKB
TRIG	p[3]	chrX	0.0166046	0.000280569	0.0157439	0.00065225	0.0119779	0.0593619	3148.82	1.0013	UKB
UA	p[0]	chrX	0.915664	0.000537528	0.0280008	0.850884	0.918973	0.959744	2713.56	1.00109	UKB
UA	p[1]	chrX	0.0403242	0.000547391	0.0300529	3.71831e-06	0.0377694	0.105141	3014.24	1.00064	UKB
UA	p[2]	chrX	0.0323161	0.00064184	0.0332745	1.01083e-07	0.0224686	0.108535	2687.64	1.0008	UKB
UA	p[3]	chrX	0.0116954	0.000207116	0.0132498	6.5282e-08	0.00740735	0.0467833	4092.51	1.00036	UKB
UCR	p[0]	chrX	0.933304	0.0723464	0.228473	0.00651412	0.999874	0.999998	9.97326	1.63286	UKB
UCR	p[1]	chrX	0.0206718	0.022013	0.106639	2.81019e-11	1.26928e-05	0.30938	23.4678	1.18477	UKB
UCR	p[2]	chrX	0.0278041	0.0298512	0.129099	1.42443e-10	1.39813e-05	0.473215	18.7034	1.24289	UKB
UCR	p[3]	chrX	0.0182204	0.0190418	0.100144	1.87098e-11	1.87087e-05	0.246893	27.6587	1.15777	UKB
UREA	p[0]	chrX	0.920414	0.000423225	0.0218525	0.872503	0.922648	0.95697	2665.99	1.00184	UKB
UREA	p[1]	chrX	0.00265429	6.25243e-05	0.00500684	3.01897e-09	0.000460515	0.0170255	6412.55	0.999932	UKB
UREA	p[2]	chrX	0.0129891	0.000297687	0.0180549	2.75984e-08	0.0043187	0.0646939	3678.5	1.00055	UKB
UREA	p[3]	chrX	0.0639431	0.000396809	0.0229429	0.0223128	0.0627865	0.114233	3342.99	1.0003	UKB
URK	p[0]	chrX	0.999834	5.16436e-06	0.000194442	0.999271	0.9999	0.999998	1417.58	1.0028	UKB
URK	p[1]	chrX	5.34441e-05	2.97833e-06	0.000108305	3.79216e-11	8.28274e-06	0.000381177	1322.37	1.00079	UKB
URK	p[2]	chrX	5.34134e-05	2.2672e-06	0.000108657	1.06168e-10	8.28732e-06	0.000387201	2296.89	1.00051	UKB
URK	p[3]	chrX	5.92133e-05	2.9146e-06	0.000113611	4.9571e-10	1.09814e-05	0.000403444	1519.43	1.00206	UKB
URNA	p[0]	chrX	0.87524	0.0151094	0.115031	0.590181	0.896477	0.999968	57.9609	1.07838	UKB
URNA	p[1]	chrX	0.0137621	0.00114839	0.0327376	3.73467e-09	0.00169509	0.098319	812.668	1.00809	UKB
URNA	p[2]	chrX	0.0329929	0.00204881	0.0619145	1.62238e-08	0.00682652	0.186014	913.232	1.01407	UKB
URNA	p[3]	chrX	0.0780046	0.00948826	0.0872711	2.13932e-07	0.0614107	0.295068	84.5995	1.05962	UKB
VITD	p[0]	chrX	0.99294	0.0049723	0.0654114	0.972519	0.999882	0.999998	173.058	1.03734	UKB
VITD	p[1]	chrX	0.00115902	0.000641437	0.0198147	1.64615e-10	1.3379e-05	0.000768342	954.263	1.01007	UKB
VITD	p[2]	chrX	0.00258199	0.00166517	0.0314686	5.59293e-11	1.05432e-05	0.00145403	357.14	1.02021	UKB
VITD	p[3]	chrX	0.00331892	0.00223239	0.0398491	2.3035e-10	1.32406e-05	0.0061915	318.639	1.02234	UKB
weight	p[0]	chrX	0.728953	0.000820229	0.035975	0.654014	0.730586	0.794302	1923.67	1.00135	UKB
weight	p[1]	chrX	0.0252407	0.000903416	0.0363871	7.56916e-08	0.00842218	0.130929	1622.26	1.00304	UKB
weight	p[2]	chrX	0.195527	0.00182059	0.0714133	0.00238221	0.209958	0.300591	1538.64	1.00372	UKB
weight	p[3]	chrX	0.0502786	0.0010077	0.0402256	1.78589e-05	0.0427832	0.14832	1593.48	1.00227	UKB
weight	p[0]	chrX	0.422188	0.00114262	0.053161	0.311854	0.424247	0.517913	2164.64	1.00089	FinnGen
weight	p[1]	chrX	0.253498	0.00415537	0.122241	0.00113258	0.280414	0.438448	865.39	1.00302	FinnGen
weight	p[2]	chrX	0.182582	0.00644799	0.184709	1.06587e-06	0.119463	0.5659	820.589	1.00274	FinnGen
weight	p[3]	chrX	0.141732	0.00250379	0.0788435	0.000373787	0.150787	0.277928	991.601	1.00198	FinnGen
WHR	p[0]	chrX	0.804175	0.000902218	0.0496398	0.695032	0.810243	0.885088	3027.17	1.00078	UKB
WHR	p[1]	chrX	0.0322681	0.000790233	0.040351	4.2689e-08	0.0138722	0.137031	2607.34	1.0012	UKB
WHR	p[2]	chrX	0.115212	0.00153296	0.0774341	8.66617e-06	0.12469	0.258585	2551.54	1.00166	UKB
WHR	p[3]	chrX	0.0483451	0.00103249	0.0526483	3.19807e-07	0.0306573	0.181057	2600.12	1.00035	UKB
ALB	p[0]	autosomes	0.886115	0.000270019	0.015574	0.852929	0.886903	0.914559	3326.7	0.999815	UKB
ALB	p[1]	autosomes	0.0134324	0.00015583	0.00837349	0.00198311	0.0117849	0.0344372	2887.42	0.999737	UKB
ALB	p[2]	autosomes	0.0671542	0.000483956	0.0239676	0.00880864	0.0687978	0.110012	2452.66	1.00001	UKB
ALB	p[3]	autosomes	0.0332979	0.000264802	0.0149386	0.00950338	0.0314795	0.06881	3182.56	0.999937	UKB
ALP	p[0]	autosomes	0.902141	0.000211096	0.0102514	0.880141	0.902429	0.921731	2358.34	1.00159	UKB
ALP	p[1]	autosomes	0.00291928	0.000104004	0.0042196	9.27928e-09	0.00107752	0.0148359	1646.03	1.00125	UKB
ALP	p[2]	autosomes	0.0750278	0.000265	0.0126032	0.0489069	0.0752778	0.0992666	2261.87	1.0002	UKB
ALP	p[3]	autosomes	0.0199118	0.000177973	0.00773987	0.00693617	0.0191951	0.0371282	1891.29	1.0004	UKB
ALT	p[0]	autosomes	0.870847	0.000401455	0.020227	0.82711	0.872361	0.907058	2538.58	1.00086	UKB
ALT	p[1]	autosomes	0.00728311	0.000328023	0.0119765	1.5924e-08	0.00188253	0.043869	1333.07	1.00304	UKB
ALT	p[2]	autosomes	0.0945726	0.000817332	0.0309312	0.0137944	0.0976416	0.147431	1432.18	1.003	UKB
ALT	p[3]	autosomes	0.0272974	0.000453685	0.0198374	0.000243511	0.0239625	0.0759275	1911.87	1.00358	UKB
APOA1	p[0]	autosomes	0.943902	0.00011625	0.00754834	0.927986	0.944251	0.957808	4216.19	1.00012	UKB
APOA1	p[1]	autosomes	0.00480254	3.331e-05	0.00256579	0.00092909	0.00443123	0.0106948	5933.22	1.0007	UKB
APOA1	p[2]	autosomes	0.0462318	0.00011504	0.00788553	0.0314458	0.0458755	0.0626632	4698.55	1.0001	UKB
APOA1	p[3]	autosomes	0.00506381	3.86755e-05	0.00301087	0.000870986	0.00451724	0.0124034	6060.58	1.0005	UKB
APOB	p[0]	autosomes	0.952417	9.4949e-05	0.00586915	0.9402	0.952642	0.96315	3820.94	0.999975	UKB
APOB	p[1]	autosomes	0.0103428	9.19915e-05	0.00504528	0.00184492	0.00985186	0.0215772	3007.98	1.00216	UKB
APOB	p[2]	autosomes	0.0284932	0.000174681	0.0094186	0.00862163	0.0289903	0.0456836	2907.24	1.002	UKB
APOB	p[3]	autosomes	0.00874717	8.3425e-05	0.00437877	0.000798298	0.00842167	0.0185183	2754.94	1.00322	UKB
AST	p[0]	autosomes	0.8507	0.000365399	0.0193273	0.810575	0.85161	0.886853	2797.74	1.00053	UKB
AST	p[1]	autosomes	0.0190938	0.000237216	0.0132274	0.00162232	0.0165546	0.0515953	3109.29	1.00093	UKB
AST	p[2]	autosomes	0.126977	0.00039437	0.0226167	0.0830376	0.127451	0.170511	3288.91	0.999951	UKB
AST	p[3]	autosomes	0.0032294	0.00010353	0.00613858	7.34908e-10	0.000644023	0.0205397	3515.63	1.00076	UKB
BFFM	p[0]	autosomes	0.685925	0.000378081	0.0185771	0.647581	0.686407	0.721243	2414.26	1.00149	UKB
BFFM	p[1]	autosomes	0.0140735	0.000317865	0.0136171	2.74034e-07	0.011027	0.0474488	1835.19	1.00116	UKB
BFFM	p[2]	autosomes	0.256615	0.000611674	0.0286506	0.192962	0.258656	0.307361	2193.95	1.00158	UKB
BFFM	p[3]	autosomes	0.043387	0.000321953	0.0153142	0.0181699	0.0418669	0.0777477	2262.58	1.00077	UKB
BFM	p[0]	autosomes	0.649772	0.000472838	0.0258789	0.595414	0.650455	0.698192	2995.47	1.00132	UKB
BFM	p[1]	autosomes	0.0982387	0.00116308	0.0487611	0.0195995	0.0915518	0.201003	1757.63	1.00113	UKB
BFM	p[2]	autosomes	0.159497	0.0021308	0.0876423	5.9195e-05	0.171668	0.305606	1691.78	1.00157	UKB
BFM	p[3]	autosomes	0.0924917	0.000945027	0.0422011	0.0222338	0.0878167	0.18005	1994.15	1.00117	UKB
BirthWeight	p[0]	autosomes	0.836893	0.000766458	0.0383018	0.748781	0.841545	0.89826	2497.25	1.00042	UKB
BirthWeight	p[1]	autosomes	0.0655745	0.0010538	0.053382	2.91199e-06	0.0599263	0.1786	2566.11	1.00026	UKB
BirthWeight	p[2]	autosomes	0.0812091	0.00127317	0.0651048	2.2484e-06	0.0805758	0.207789	2614.88	0.99992	UKB
BirthWeight	p[3]	autosomes	0.0163239	0.000366978	0.0229186	2.17444e-08	0.00529666	0.0791724	3900.29	1.00065	UKB
BMI	p[0]	autosomes	0.408666	0.000666107	0.0328663	0.342646	0.409031	0.471906	2434.52	1.00044	FinnGen
BMI	p[1]	autosomes	0.223382	0.00250045	0.0863366	0.0766766	0.21666	0.378796	1192.21	1.0011	FinnGen
BMI	p[2]	autosomes	0.249582	0.00482792	0.160599	1.65208e-05	0.267987	0.508698	1106.54	1.00124	FinnGen
BMI	p[3]	autosomes	0.118369	0.00224687	0.0760388	0.000220078	0.110531	0.259182	1145.29	1.00134	FinnGen
BMI	p[0]	autosomes	0.624022	0.000551654	0.0264823	0.568681	0.624912	0.674182	2304.51	0.999939	UKB
BMI	p[1]	autosomes	0.0463084	0.00136361	0.0391824	7.27116e-06	0.0391115	0.147289	825.664	1.00414	UKB
BMI	p[2]	autosomes	0.252464	0.00252473	0.0715046	0.0540691	0.265062	0.354265	802.12	1.00404	UKB
BMI	p[3]	autosomes	0.0772053	0.00124805	0.0372645	0.0225135	0.0709702	0.173226	891.518	1.00304	UKB
CA	p[0]	autosomes	0.936514	0.000212425	0.0118572	0.911191	0.937158	0.957957	3115.66	1.00005	UKB
CA	p[1]	autosomes	0.0171122	0.000165225	0.0094639	0.00322024	0.0157327	0.0400886	3280.88	1.00095	UKB
CA	p[2]	autosomes	0.0444187	0.00025509	0.0141047	0.0124249	0.0449737	0.0706681	3057.34	1.00143	UKB
CA	p[3]	autosomes	0.00195507	5.45294e-05	0.00350688	1.66674e-09	0.000400438	0.0124047	4136	1.00057	UKB
CHOL	p[0]	autosomes	0.951428	9.14157e-05	0.00588728	0.93939	0.951683	0.962204	4147.52	1.00003	UKB
CHOL	p[1]	autosomes	0.0106265	6.31761e-05	0.00417599	0.00378387	0.0101318	0.0200817	4369.32	1.0006	UKB
CHOL	p[2]	autosomes	0.0322389	0.000119932	0.00788585	0.0165377	0.0323742	0.0473056	4323.42	1.00083	UKB
CHOL	p[3]	autosomes	0.0057066	5.04336e-05	0.00341067	0.000145201	0.00536146	0.0133296	4573.41	1.00066	UKB
CREA	p[0]	autosomes	0.842296	0.000293572	0.0155782	0.810385	0.842836	0.871425	2815.82	0.999823	UKB
CREA	p[1]	autosomes	0.0565517	0.000444724	0.0198297	0.0231199	0.054599	0.0996517	1988.16	1.00033	UKB
CREA	p[2]	autosomes	0.0769367	0.000871189	0.0354675	0.000523528	0.0811467	0.137224	1657.43	1.00068	UKB
CREA	p[3]	autosomes	0.0242157	0.000382974	0.0165599	3.19136e-05	0.0222344	0.0607976	1869.72	1.00054	UKB
CRP	p[0]	autosomes	0.919719	0.000256241	0.014126	0.890181	0.920495	0.945052	3039.1	1.00062	UKB
CRP	p[1]	autosomes	0.0145634	0.000147729	0.00832487	0.00273577	0.0130113	0.0346452	3175.6	1.00037	UKB
CRP	p[2]	autosomes	0.0517294	0.000390799	0.0208184	0.00169526	0.0537356	0.0878091	2837.85	1.00018	UKB
CRP	p[3]	autosomes	0.0139878	0.000238776	0.0126947	1.55877e-06	0.0111293	0.0450999	2826.6	1.00036	UKB
CYSC	p[0]	autosomes	0.915051	0.000179528	0.00893543	0.897152	0.915215	0.931768	2477.22	1.00253	UKB
CYSC	p[1]	autosomes	0.00783487	6.59593e-05	0.00409351	0.0016514	0.00726631	0.0171987	3851.58	1.00107	UKB
CYSC	p[2]	autosomes	0.0765867	0.00017752	0.00945585	0.0586506	0.0765163	0.0955747	2837.3	1.00152	UKB
CYSC	p[3]	autosomes	0.000527852	1.27234e-05	0.00100867	8.1827e-10	9.20132e-05	0.00348757	6284.81	1.00068	UKB
DBIL	p[0]	autosomes	0.895671	0.000348674	0.01862	0.8555	0.896843	0.928122	2851.81	1.0014	UKB
DBIL	p[1]	autosomes	0.00227264	8.0481e-05	0.00447752	3.13802e-09	0.000433059	0.015489	3095.2	1.00119	UKB
DBIL	p[2]	autosomes	0.0727773	0.000394322	0.0221621	0.0264838	0.0729674	0.115425	3158.79	1.00033	UKB
DBIL	p[3]	autosomes	0.0292787	0.000331967	0.0168086	0.00603451	0.026106	0.0702601	2563.74	1.0034	UKB
DBP	p[0]	autosomes	0.722489	0.000479875	0.0261546	0.668004	0.723759	0.770849	2970.59	1.00069	UKB
DBP	p[1]	autosomes	0.0976794	0.000856812	0.0416509	0.0296038	0.0922546	0.196729	2363.08	1.00101	UKB
DBP	p[2]	autosomes	0.170993	0.0010695	0.0526101	0.0216713	0.178782	0.255072	2419.77	1.00147	UKB
DBP	p[3]	autosomes	0.00883884	0.000305448	0.0155331	1.36314e-08	0.00194992	0.0584898	2586.09	1.00145	UKB
FI	p[0]	autosomes	0.547388	0.00455359	0.143598	0.113575	0.578148	0.731772	994.46	1.00221	UKB
FI	p[1]	autosomes	0.040884	0.00143889	0.0644876	8.93729e-08	0.00968319	0.216393	2008.6	1.00248	UKB
FI	p[2]	autosomes	0.306815	0.00383303	0.176166	0.000104431	0.317366	0.686709	2112.32	1.0018	UKB
FI	p[3]	autosomes	0.104913	0.0034242	0.132578	3.67089e-07	0.0503636	0.451581	1499.07	1.00186	UKB
FVC	p[0]	autosomes	0.749881	0.000401857	0.020125	0.708483	0.750508	0.786887	2508	1.00087	UKB
FVC	p[1]	autosomes	0.00758968	0.000173633	0.0095839	5.21896e-08	0.00376582	0.0333483	3046.64	1.00024	UKB
FVC	p[2]	autosomes	0.218661	0.000416016	0.0239975	0.170185	0.2188	0.264554	3327.45	1.00056	UKB
FVC	p[3]	autosomes	0.0238679	0.000236819	0.0128446	0.00386584	0.0222658	0.0535252	2941.76	1.00099	UKB
GGT	p[0]	autosomes	0.837913	0.000355481	0.0179467	0.801172	0.838488	0.87216	2548.8	1.00149	UKB
GGT	p[1]	autosomes	0.0201161	0.000250261	0.012843	0.00275278	0.0176687	0.0523848	2633.59	1.00163	UKB
GGT	p[2]	autosomes	0.127399	0.000536193	0.0284772	0.0609558	0.13033	0.173876	2820.68	1.00164	UKB
GGT	p[3]	autosomes	0.0145713	0.00033243	0.0168889	8.45985e-08	0.008941	0.0592159	2581.09	1.00268	UKB
GLU	p[0]	autosomes	0.952993	0.000288623	0.0152746	0.918096	0.95463	0.978541	2800.76	1.00024	UKB
GLU	p[1]	autosomes	0.00962447	0.000181357	0.0102208	3.79995e-05	0.0062594	0.0382281	3176.15	1.00025	UKB
GLU	p[2]	autosomes	0.0348318	0.000286597	0.0167808	0.000437615	0.0346141	0.0701277	3428.34	1.00071	UKB
GLU	p[3]	autosomes	0.00255038	6.91439e-05	0.00490985	4.00537e-09	0.000463349	0.0173352	5042.29	0.99984	UKB
gripR	p[0]	autosomes	0.702318	0.00100266	0.0465624	0.601324	0.706075	0.783618	2156.57	1.00099	UKB
gripR	p[1]	autosomes	0.066717	0.00123711	0.0511281	1.11083e-05	0.0596122	0.172735	1708.06	1.00075	UKB
gripR	p[2]	autosomes	0.14696	0.00251444	0.103811	5.06296e-06	0.159529	0.325145	1704.54	1.00065	UKB
gripR	p[3]	autosomes	0.0840045	0.00141586	0.0631306	1.71202e-05	0.0758321	0.212772	1988.1	1.00105	UKB
HbA1c	p[0]	autosomes	0.854429	0.000282736	0.0139592	0.825919	0.854781	0.880544	2437.56	1.00135	UKB
HbA1c	p[1]	autosomes	0.0134392	0.000180791	0.0090708	1.98238e-05	0.0122035	0.0352187	2517.31	1.00159	UKB
HbA1c	p[2]	autosomes	0.118003	0.000327944	0.0193645	0.0765361	0.119244	0.153415	3486.71	1.00014	UKB
HbA1c	p[3]	autosomes	0.0141288	0.000208312	0.0109519	3.09038e-05	0.0121812	0.0405076	2764.06	1.00039	UKB
hBMD	p[0]	autosomes	0.88983	0.000216668	0.0124346	0.864003	0.890235	0.912585	3293.59	1.00119	UKB
hBMD	p[1]	autosomes	0.0369115	0.000191087	0.0117964	0.017028	0.035836	0.0629997	3810.98	1	UKB
hBMD	p[2]	autosomes	0.0703233	0.000251827	0.0159276	0.0366087	0.070571	0.100499	4000.36	1.00004	UKB
hBMD	p[3]	autosomes	0.00293541	6.00706e-05	0.00399452	3.1549e-09	0.00135236	0.0139287	4421.86	1.00052	UKB
HDL	p[0]	autosomes	0.884903	0.000177633	0.0117552	0.861079	0.885233	0.907112	4379.43	1.00001	UKB
HDL	p[1]	autosomes	0.0104306	7.35159e-05	0.00529413	0.00204183	0.00977178	0.0224398	5185.94	1.00057	UKB
HDL	p[2]	autosomes	0.0971049	0.00017956	0.0129504	0.0718762	0.0969317	0.122649	5201.74	1.00036	UKB
HDL	p[3]	autosomes	0.0075617	6.59487e-05	0.0049672	0.000661134	0.00670415	0.0192993	5672.97	1.00036	UKB
height	p[0]	autosomes	0.501511	0.000255124	0.0160879	0.469816	0.501638	0.532459	3976.46	1.00106	FinnGen
height	p[1]	autosomes	0.0404012	0.000293642	0.0170111	0.00927996	0.0393981	0.0765225	3356.07	1.00123	FinnGen
height	p[2]	autosomes	0.403031	0.000501753	0.030852	0.339061	0.404294	0.459398	3780.83	1.00051	FinnGen
height	p[3]	autosomes	0.0550568	0.000282267	0.0170762	0.0252758	0.0538917	0.0918634	3659.82	1.00072	FinnGen
height	p[0]	autosomes	0.733976	0.000166159	0.0119697	0.710453	0.734023	0.756885	5189.47	1.00073	UKB
height	p[1]	autosomes	0.0185943	0.00010823	0.00733384	0.00618123	0.0179335	0.0347238	4591.65	1.00003	UKB
height	p[2]	autosomes	0.216713	0.000252325	0.0167128	0.18233	0.217255	0.246722	4387.09	1.00005	UKB
height	p[3]	autosomes	0.0307167	0.000140321	0.00951096	0.0139962	0.0301035	0.0509408	4594.13	0.999966	UKB
IGF-1	p[0]	autosomes	0.859292	0.000211811	0.0113523	0.836106	0.859563	0.880861	2872.58	0.999908	UKB
IGF-1	p[1]	autosomes	0.00137873	3.84371e-05	0.00249525	2.83657e-09	0.000270364	0.00891526	4214.32	1.00095	UKB
IGF-1	p[2]	autosomes	0.116041	0.000224862	0.013048	0.09031	0.116154	0.141237	3367.11	1.00058	UKB
IGF-1	p[3]	autosomes	0.0232887	0.000129328	0.00808747	0.00954082	0.0227066	0.040977	3910.55	1.00203	UKB
IMB	p[0]	autosomes	0.662644	0.000476573	0.022167	0.616715	0.663273	0.703975	2163.49	1.00002	UKB
IMB	p[1]	autosomes	0.0326768	0.000688078	0.0262988	2.50763e-06	0.0291894	0.0946596	1460.82	1.00165	UKB
IMB	p[2]	autosomes	0.246221	0.00126742	0.0507345	0.129088	0.252361	0.328932	1602.38	1.00164	UKB
IMB	p[3]	autosomes	0.058459	0.000681558	0.0286073	0.0125588	0.0551969	0.124347	1761.76	1.00171	UKB
IMLL	p[0]	autosomes	0.659151	0.00059604	0.0247346	0.607593	0.660371	0.705182	1722.11	1.0011	UKB
IMLL	p[1]	autosomes	0.0361654	0.00126054	0.0355964	5.03098e-07	0.0269015	0.127359	797.445	1.00302	UKB
IMLL	p[2]	autosomes	0.225527	0.00247642	0.0724564	0.0397669	0.240178	0.329522	856.057	1.00218	UKB
IMLL	p[3]	autosomes	0.0791573	0.00137613	0.0414607	0.0134927	0.0722709	0.179463	907.723	1.00101	UKB
LDL	p[0]	autosomes	0.955311	0.000102232	0.00595139	0.943253	0.95551	0.96653	3388.93	1.0017	UKB
LDL	p[1]	autosomes	0.0102579	7.23466e-05	0.00448231	0.0025519	0.00983809	0.0201681	3838.55	0.999959	UKB
LDL	p[2]	autosomes	0.0270864	0.000143497	0.00860116	0.00874576	0.0274904	0.0426592	3592.77	0.999842	UKB
LDL	p[3]	autosomes	0.00734464	6.17245e-05	0.00395716	0.000793624	0.00689282	0.0162769	4110.09	1.00025	UKB
LP-a	p[0]	autosomes	0.998592	1.2869e-05	0.000741793	0.996769	0.998737	0.999598	3322.58	0.99964	UKB
LP-a	p[1]	autosomes	0.000300803	7.33917e-06	0.000439585	5.88088e-10	0.000102422	0.00150483	3587.5	0.999683	UKB
LP-a	p[2]	autosomes	0.000898159	1.18286e-05	0.000729913	1.5402e-07	0.000788988	0.0026299	3807.79	0.999633	UKB
LP-a	p[3]	autosomes	0.000209476	4.4547e-06	0.00031736	5.26961e-10	6.8615e-05	0.00112307	5075.36	0.999572	UKB
neuroticism	p[0]	autosomes	0.643967	0.00154462	0.0737512	0.471872	0.653445	0.758709	2279.79	1.00227	UKB
neuroticism	p[1]	autosomes	0.0228697	0.00103439	0.044447	2.24352e-08	0.00333297	0.167789	1846.35	0.999812	UKB
neuroticism	p[2]	autosomes	0.300638	0.00215845	0.10129	0.0109642	0.306549	0.482827	2202.18	1.00055	UKB
neuroticism	p[3]	autosomes	0.0325251	0.00124884	0.055566	3.31752e-08	0.00711065	0.204514	1979.72	1.00006	UKB
PHOS	p[0]	autosomes	0.904158	0.000299159	0.0168171	0.868681	0.905201	0.933754	3160.1	1.00042	UKB
PHOS	p[1]	autosomes	0.0122486	0.000307915	0.0133044	3.54687e-07	0.00839482	0.0474223	1866.93	1.00292	UKB
PHOS	p[2]	autosomes	0.0706228	0.000515867	0.023726	0.0106648	0.0725132	0.112295	2115.31	1.00242	UKB
PHOS	p[3]	autosomes	0.0129707	0.00023677	0.0102821	0.000708027	0.0105248	0.0388536	1885.88	1.00184	UKB
pulseAuto	p[0]	autosomes	0.906426	0.000210219	0.0117372	0.881389	0.907085	0.927665	3117.32	0.999863	UKB
pulseAuto	p[1]	autosomes	0.00821413	0.000157384	0.00838645	8.65492e-08	0.00600909	0.028521	2839.44	1.00082	UKB
pulseAuto	p[2]	autosomes	0.0827203	0.000231097	0.0137685	0.0551533	0.0829374	0.109477	3549.64	0.999751	UKB
pulseAuto	p[3]	autosomes	0.00263916	3.68229e-05	0.00238582	0.000100714	0.00195047	0.00891269	4197.98	1.00107	UKB
SBP	p[0]	autosomes	0.738785	0.000512684	0.025626	0.686053	0.739911	0.785465	2498.4	1.00165	UKB
SBP	p[1]	autosomes	0.0727241	0.00103987	0.0411905	0.00657854	0.065583	0.166207	1569.05	1.00124	UKB
SBP	p[2]	autosomes	0.159308	0.0019073	0.0711092	0.000368329	0.176607	0.261886	1389.99	1.00148	UKB
SBP	p[3]	autosomes	0.029182	0.000829483	0.0329848	1.83127e-07	0.0166514	0.111609	1581.3	1.0008	UKB
SHBG	p[0]	autosomes	0.963547	8.75887e-05	0.00497259	0.952866	0.963835	0.972562	3223.06	1.00002	UKB
SHBG	p[1]	autosomes	0.000351905	8.89014e-06	0.000681744	3.10785e-10	6.03808e-05	0.00248387	5880.66	1.00032	UKB
SHBG	p[2]	autosomes	0.0294344	9.10058e-05	0.00528977	0.0199359	0.029208	0.0404666	3378.59	1.00021	UKB
SHBG	p[3]	autosomes	0.00666706	4.3246e-05	0.00285427	0.00195633	0.00636336	0.0130065	4356.1	1.00004	UKB
TBIL	p[0]	autosomes	0.897961	0.000320756	0.015143	0.866717	0.898573	0.925976	2228.81	1.00004	UKB
TBIL	p[1]	autosomes	0.00447584	0.000138007	0.00698724	1.4224e-08	0.00128609	0.0244876	2563.37	1.00107	UKB
TBIL	p[2]	autosomes	0.0873637	0.000320183	0.0169204	0.0532768	0.0875273	0.120038	2792.71	1.0002	UKB
TBIL	p[3]	autosomes	0.0101998	0.00015521	0.00823544	7.02477e-06	0.0086136	0.0305074	2815.35	1.00052	UKB
TEST	p[0]	autosomes	0.975069	0.00013487	0.00725025	0.959007	0.97593	0.986975	2889.85	1.00064	UKB
TEST	p[1]	autosomes	0.00430694	4.19824e-05	0.00253428	0.000774871	0.00383258	0.0103181	3643.98	1.00085	UKB
TEST	p[2]	autosomes	0.00103694	2.93975e-05	0.00197154	1.11087e-09	0.000195558	0.0068764	4497.73	0.999708	UKB
TEST	p[3]	autosomes	0.0195867	0.000106989	0.00616933	0.0096363	0.0188597	0.0337683	3325.03	1.00052	UKB
TP	p[0]	autosomes	0.817892	0.000487722	0.022185	0.771127	0.819292	0.85788	2069.07	1.00055	UKB
TP	p[1]	autosomes	0.010027	0.000278936	0.0125479	1.22735e-08	0.00512638	0.0440784	2023.64	1.00249	UKB
TP	p[2]	autosomes	0.162173	0.000432592	0.0253694	0.109062	0.162674	0.210746	3439.25	1.00085	UKB
TP	p[3]	autosomes	0.009908	0.000234567	0.0130316	8.53907e-08	0.00436995	0.0440704	3086.46	1.00045	UKB
TRIG	p[0]	autosomes	0.906997	0.000201798	0.0113924	0.882834	0.907575	0.927987	3187.09	1.00007	UKB
TRIG	p[1]	autosomes	0.013492	0.000128097	0.00754205	0.00131731	0.0125275	0.0307094	3466.56	1.00105	UKB
TRIG	p[2]	autosomes	0.0650425	0.000235173	0.015234	0.0333095	0.0656153	0.0932434	4196.18	1.0007	UKB
TRIG	p[3]	autosomes	0.0144683	0.00010977	0.00760461	0.00280365	0.0133706	0.0324694	4799.43	1.00057	UKB
UA	p[0]	autosomes	0.984292	5.85784e-05	0.0029971	0.977903	0.984458	0.989612	2617.75	1.00081	UKB
UA	p[1]	autosomes	0.00667158	3.36158e-05	0.00208991	0.00316084	0.00645055	0.0111788	3865.18	1.00102	UKB
UA	p[2]	autosomes	0.00826456	7.82279e-05	0.00374797	0.000142843	0.00838034	0.0156233	2295.45	1.0011	UKB
UA	p[3]	autosomes	0.000771629	1.49701e-05	0.00101641	4.50434e-09	0.000340357	0.00358225	4609.89	0.999816	UKB
UCR	p[0]	autosomes	0.819251	0.001304	0.0648837	0.668671	0.830256	0.908124	2475.81	1.00006	UKB
UCR	p[1]	autosomes	0.0185384	0.000620123	0.0325826	1.84151e-08	0.00366345	0.111822	2760.68	1.00014	UKB
UCR	p[2]	autosomes	0.111148	0.00134699	0.0794887	5.8719e-06	0.112332	0.272777	3482.43	1.00037	UKB
UCR	p[3]	autosomes	0.051062	0.00107268	0.0599836	4.8036e-07	0.0269998	0.198653	3126.97	1.00058	UKB
UREA	p[0]	autosomes	0.942256	0.000196032	0.0102982	0.920621	0.942945	0.96059	2759.73	1.00079	UKB
UREA	p[1]	autosomes	0.000948028	2.70925e-05	0.00180506	4.1764e-10	0.000167537	0.00625953	4438.99	1.00074	UKB
UREA	p[2]	autosomes	0.0490098	0.000201973	0.011049	0.0284469	0.0484913	0.0720035	2992.65	1.00026	UKB
UREA	p[3]	autosomes	0.00778642	8.62117e-05	0.00540983	0.000592688	0.00671281	0.0211472	3937.64	1.00138	UKB
URK	p[0]	autosomes	0.763064	0.16609	0.352269	0.000189342	0.999835	0.999999	4.49845	1.62612	UKB
URK	p[1]	autosomes	0.0268183	0.0174552	0.0835883	7.66156e-11	3.88239e-05	0.273091	22.9319	1.07879	UKB
URK	p[2]	autosomes	0.0988552	0.0661545	0.21521	1.00063e-10	4.62589e-05	0.843151	10.5829	1.20483	UKB
URK	p[3]	autosomes	0.111262	0.076601	0.225495	2.91672e-10	5.08134e-05	0.848639	8.66572	1.23626	UKB
URNA	p[0]	autosomes	0.338219	0.209522	0.372673	3.52701e-06	0.186431	0.999993	3.16372	1.80561	UKB
URNA	p[1]	autosomes	0.267427	0.0795599	0.292889	6.57389e-09	0.155009	0.924175	13.5524	1.12046	UKB
URNA	p[2]	autosomes	0.307707	0.091605	0.328807	3.71706e-09	0.193156	0.97168	12.8837	1.12185	UKB
URNA	p[3]	autosomes	0.0866468	0.0231006	0.1429	4.56625e-09	0.0102113	0.496884	38.2663	1.05083	UKB
VITD	p[0]	autosomes	0.899886	0.000409758	0.0215397	0.852592	0.901723	0.937845	2763.27	0.999695	UKB
VITD	p[1]	autosomes	0.0189671	0.000306116	0.0158739	1.30028e-05	0.015502	0.058736	2689.03	1.00091	UKB
VITD	p[2]	autosomes	0.0752644	0.000461546	0.0269138	0.00674923	0.0763783	0.126156	3400.33	1.00042	UKB
VITD	p[3]	autosomes	0.00588199	0.000197901	0.0106372	3.57027e-09	0.00110708	0.0385598	2889.05	1.00011	UKB
weight	p[0]	autosomes	0.405275	0.00055239	0.0300423	0.344742	0.406197	0.462122	2957.85	1.00341	FinnGen
weight	p[1]	autosomes	0.122784	0.000942092	0.0474038	0.0425254	0.118545	0.230563	2531.86	1.0008	FinnGen
weight	p[2]	autosomes	0.395401	0.00157398	0.0819176	0.209696	0.402957	0.530226	2708.66	1.00026	FinnGen
weight	p[3]	autosomes	0.0765403	0.000721234	0.0401437	0.0150658	0.0711917	0.169035	3098.01	1.00007	FinnGen
weight	p[0]	autosomes	0.647123	0.000430493	0.0221937	0.601944	0.647575	0.688801	2657.83	1.00106	UKB
weight	p[1]	autosomes	0.0280175	0.000599886	0.0243522	1.00813e-06	0.0238598	0.0851181	1647.94	1.0034	UKB
weight	p[2]	autosomes	0.263819	0.000963245	0.043347	0.165849	0.268448	0.336592	2025.09	1.00218	UKB
weight	p[3]	autosomes	0.0610409	0.00045678	0.0224962	0.0237183	0.0587604	0.110335	2425.51	1.00081	UKB
WHR	p[0]	autosomes	0.84237	0.000361936	0.0187576	0.803349	0.843378	0.877104	2685.9	1.00039	UKB
WHR	p[1]	autosomes	0.123863	0.000429595	0.022691	0.0796709	0.123604	0.16803	2789.91	1.00143	UKB
WHR	p[2]	autosomes	0.0175155	0.000418763	0.0225709	5.14133e-08	0.0066892	0.0762046	2905.1	1.00012	UKB
WHR	p[3]	autosomes	0.0162525	0.000184139	0.0122809	2.59202e-06	0.0152615	0.0425827	4448.04	1.00037	UKB
ALB	sigmasq	chrX	3.22045e-06	1.50626e-08	7.38897e-07	2.07333e-06	3.12848e-06	4.93698e-06	2406.41	1.00122	UKB
ALP	sigmasq	chrX	2.16164e-06	1.28064e-08	5.92975e-07	1.24822e-06	2.07982e-06	3.59376e-06	2143.98	1.00142	UKB
ALT	sigmasq	chrX	2.01152e-06	1.51268e-08	9.18288e-07	7.30189e-07	1.84856e-06	4.20015e-06	3685.24	1.00199	UKB
APOA1	sigmasq	chrX	3.06137e-06	1.83129e-08	9.20086e-07	1.65437e-06	2.92931e-06	5.24287e-06	2524.32	1.00133	UKB
APOB	sigmasq	chrX	1.13864e-05	8.87216e-08	4.21962e-06	6.19612e-06	1.04162e-05	2.19327e-05	2261.97	1.00166	UKB
AST	sigmasq	chrX	2.15112e-06	1.44032e-08	7.34663e-07	1.05727e-06	2.04004e-06	3.85297e-06	2601.71	1.00021	UKB
BFFM	sigmasq	chrX	5.38535e-06	1.87088e-08	7.68229e-07	4.01732e-06	5.31319e-06	6.9806e-06	1686.12	1.00219	UKB
BFM	sigmasq	chrX	2.5024e-06	1.22718e-08	5.09017e-07	1.65792e-06	2.44668e-06	3.61772e-06	1720.47	1.0005	UKB
BirthWeight	sigmasq	chrX	6.48255e-06	3.73453e-08	2.09025e-06	3.32781e-06	6.17321e-06	1.13379e-05	3132.75	1.00037	UKB
BMI	sigmasq	chrX	2.48897e-06	1.10678e-08	4.67105e-07	1.68924e-06	2.45424e-06	3.48869e-06	1781.17	1.00131	UKB
BMI	sigmasq	chrX	2.27605e-06	8.759e-09	3.40241e-07	1.73948e-06	2.23137e-06	3.05485e-06	1508.91	1.00525	FinnGen
CA	sigmasq	chrX	2.814e-06	1.67488e-08	8.66931e-07	1.52137e-06	2.67515e-06	4.93795e-06	2679.19	1.00046	UKB
CHOL	sigmasq	chrX	1.96283e-05	5.72889e-07	3.18214e-05	5.23045e-06	1.30832e-05	7.02594e-05	3085.31	1.00021	UKB
CREA	sigmasq	chrX	6.23754e-06	2.32216e-08	1.0658e-06	4.44824e-06	6.14321e-06	8.61367e-06	2106.51	1.0002	UKB
CRP	sigmasq	chrX	1.93154e-06	1.23887e-08	6.43248e-07	9.26309e-07	1.83798e-06	3.4497e-06	2695.92	1.00095	UKB
CYSC	sigmasq	chrX	5.11855e-06	1.88808e-08	8.91472e-07	3.62332e-06	5.04145e-06	7.08273e-06	2229.33	1.00098	UKB
DBIL	sigmasq	chrX	0.361834	0.15116	0.329259	1.45045e-07	0.306297	0.97	4.74463	1.34152	UKB
DBP	sigmasq	chrX	1.08622e-06	1.05192e-08	4.1244e-07	4.20374e-07	1.04916e-06	2.01109e-06	1537.28	1.0008	UKB
FI	sigmasq	chrX	0.138209	0.146621	0.269522	5.42153e-07	1.49204e-06	0.904267	3.37907	1.64483	UKB
FVC	sigmasq	chrX	3.12119e-06	1.3829e-08	6.25049e-07	2.04374e-06	3.07977e-06	4.48901e-06	2042.88	1.0026	UKB
GGT	sigmasq	chrX	1.92038e-06	1.15928e-08	5.39893e-07	1.03849e-06	1.85805e-06	3.14032e-06	2168.9	1.0009	UKB
GLU	sigmasq	chrX	2.04717e-06	1.49988e-08	7.75857e-07	9.07367e-07	1.92725e-06	3.96062e-06	2675.79	1.00143	UKB
gripR	sigmasq	chrX	2.29437e-06	1.29805e-08	5.75824e-07	1.379e-06	2.21109e-06	3.57488e-06	1967.86	1.00121	UKB
HbA1c	sigmasq	chrX	5.2719e-06	3.11779e-08	1.43907e-06	3.09403e-06	5.06609e-06	8.64481e-06	2130.45	1.00103	UKB
hBMD	sigmasq	chrX	3.69765e-06	1.90561e-08	9.94463e-07	2.14065e-06	3.5628e-06	6.06602e-06	2723.38	1.00063	UKB
HDL	sigmasq	chrX	3.14563e-06	1.61426e-08	7.59804e-07	1.94735e-06	3.03751e-06	4.91596e-06	2215.41	1.00012	UKB
height	sigmasq	chrX	9.007e-06	1.47635e-08	8.17306e-07	7.53304e-06	8.95674e-06	1.07892e-05	3064.71	1.00033	UKB
height	sigmasq	chrX	6.27508e-06	1.17026e-08	5.80715e-07	5.22284e-06	6.23775e-06	7.50084e-06	2462.41	1.00076	FinnGen
IGF-1	sigmasq	chrX	5.80465e-06	2.06909e-08	8.80279e-07	4.31033e-06	5.71964e-06	7.73231e-06	1810.01	1.00144	UKB
IMB	sigmasq	chrX	2.93178e-06	9.59784e-09	4.14783e-07	2.23152e-06	2.89061e-06	3.8555e-06	1867.65	1.00205	UKB
IMLL	sigmasq	chrX	3.07228e-06	1.23924e-08	5.2229e-07	2.18175e-06	3.03278e-06	4.17415e-06	1776.28	1.00138	UKB
LDL	sigmasq	chrX	2.47135e-05	5.5113e-07	2.49008e-05	7.8287e-06	1.80561e-05	8.20913e-05	2041.35	1.00036	UKB
LP-a	sigmasq	chrX	0.491165	0.0102403	0.282744	0.030625	0.485421	0.974622	762.366	1.00137	UKB
neuroticism	sigmasq	chrX	0.367906	0.132448	0.321171	3.05528e-07	0.32044	0.962124	5.88004	1.2617	UKB
PHOS	sigmasq	chrX	5.6165e-05	6.18406e-07	2.99614e-05	2.37033e-05	4.90302e-05	0.000133648	2347.34	1.00021	UKB
pulseAuto	sigmasq	chrX	8.71298e-07	9.42321e-09	3.80384e-07	2.79197e-07	8.33238e-07	1.73943e-06	1629.47	1.00372	UKB
SBP	sigmasq	chrX	1.97018e-06	1.00748e-08	4.49977e-07	1.2239e-06	1.92395e-06	2.96791e-06	1994.84	1.00099	UKB
SHBG	sigmasq	chrX	3.22559e-05	1.20243e-07	6.5286e-06	2.20658e-05	3.14092e-05	4.73823e-05	2947.96	1.0016	UKB
TBIL	sigmasq	chrX	1.65544e-06	1.09707e-08	5.86631e-07	7.85574e-07	1.55448e-06	3.085e-06	2859.32	1.00051	UKB
TEST	sigmasq	chrX	2.69456e-05	9.56013e-08	5.16336e-06	1.88318e-05	2.62191e-05	3.89139e-05	2917	1.00041	UKB
TP	sigmasq	chrX	2.56243e-06	1.58062e-08	8.47841e-07	1.28628e-06	2.43598e-06	4.56398e-06	2877.22	1.00346	UKB
TRIG	sigmasq	chrX	2.98409e-06	1.31372e-08	6.55991e-07	1.8911e-06	2.92599e-06	4.4643e-06	2493.41	1.00074	UKB
UA	sigmasq	chrX	3.53539e-06	2.03532e-08	1.0556e-06	1.99086e-06	3.35165e-06	6.03425e-06	2689.89	1.00103	UKB
UCR	sigmasq	chrX	0.462423	0.0632747	0.31139	1.52284e-07	0.467147	0.971983	24.2186	1.16873	UKB
UREA	sigmasq	chrX	4.18739e-06	1.94842e-08	1.00653e-06	2.67875e-06	4.04317e-06	6.56048e-06	2668.63	1.00099	UKB
URK	sigmasq	chrX	0.509718	0.0114363	0.28814	0.0245045	0.518547	0.976266	634.798	1.00769	UKB
URNA	sigmasq	chrX	0.0548751	0.0582114	0.18311	5.29258e-07	2.05576e-06	0.754489	9.89478	1.71238	UKB
VITD	sigmasq	chrX	0.482451	0.0195017	0.299996	3.22465e-06	0.487997	0.973915	236.637	1.01848	UKB
weight	sigmasq	chrX	3.32631e-06	1.32669e-08	5.34229e-07	2.37655e-06	3.29613e-06	4.42847e-06	1621.5	1.00166	UKB
weight	sigmasq	chrX	2.65218e-06	1.37366e-08	4.01618e-07	2.04613e-06	2.57511e-06	3.59298e-06	854.802	1.00286	FinnGen
WHR	sigmasq	chrX	2.25737e-06	1.22018e-08	5.99684e-07	1.2956e-06	2.18578e-06	3.58604e-06	2415.43	1.00029	UKB
ALB	sigmasq	autosomes	8.22733e-06	1.7906e-08	9.94348e-07	6.46921e-06	8.16631e-06	1.03698e-05	3083.74	0.999854	UKB
ALP	sigmasq	autosomes	1.2225e-05	2.89052e-08	1.29227e-06	9.93403e-06	1.21381e-05	1.50375e-05	1998.75	1.00179	UKB
ALT	sigmasq	autosomes	5.57309e-06	1.86346e-08	8.54355e-07	4.03884e-06	5.51591e-06	7.41441e-06	2102.02	1.00309	UKB
APOA1	sigmasq	autosomes	2.36878e-05	4.51202e-08	2.91851e-06	1.86439e-05	2.3449e-05	3.00249e-05	4183.89	1.00035	UKB
APOB	sigmasq	autosomes	2.25577e-05	5.78757e-08	3.03117e-06	1.75172e-05	2.22844e-05	2.95382e-05	2743.01	1.00193	UKB
AST	sigmasq	autosomes	6.19972e-06	1.49935e-08	7.54183e-07	4.85301e-06	6.15138e-06	7.7887e-06	2530.16	1.00105	UKB
BFFM	sigmasq	autosomes	6.78572e-06	1.02251e-08	4.54611e-07	5.91177e-06	6.77878e-06	7.69771e-06	1976.7	1.00134	UKB
BFM	sigmasq	autosomes	3.99072e-06	9.84567e-09	4.34677e-07	3.22218e-06	3.96213e-06	4.90957e-06	1949.14	1.00089	UKB
BirthWeight	sigmasq	autosomes	4.36344e-06	2.19997e-08	1.0759e-06	2.60941e-06	4.23577e-06	6.78673e-06	2391.72	1.00101	UKB
BMI	sigmasq	autosomes	3.91794e-06	1.19636e-08	4.21605e-07	3.23055e-06	3.88109e-06	4.80076e-06	1241.91	1.0015	FinnGen
BMI	sigmasq	autosomes	4.26522e-06	1.26337e-08	4.2503e-07	3.43806e-06	4.25767e-06	5.08851e-06	1131.83	1.00185	UKB
CA	sigmasq	autosomes	1.04928e-05	3.06788e-08	1.7328e-06	7.60121e-06	1.03171e-05	1.43261e-05	3190.22	0.999857	UKB
CHOL	sigmasq	autosomes	2.42595e-05	4.88904e-08	2.94245e-06	1.91581e-05	2.39605e-05	3.08422e-05	3622.2	0.999837	UKB
CREA	sigmasq	autosomes	7.51603e-06	1.77621e-08	8.1987e-07	6.06579e-06	7.4557e-06	9.31155e-06	2130.59	1.00012	UKB
CRP	sigmasq	autosomes	8.36333e-06	2.56784e-08	1.35134e-06	6.103e-06	8.21432e-06	1.14223e-05	2769.43	1.00103	UKB
CYSC	sigmasq	autosomes	1.76068e-05	3.46912e-08	1.71544e-06	1.46229e-05	1.75038e-05	2.13178e-05	2445.19	1.00242	UKB
DBIL	sigmasq	autosomes	5.98906e-06	1.83317e-08	9.48733e-07	4.31875e-06	5.9305e-06	8.05871e-06	2678.45	1.0021	UKB
DBP	sigmasq	autosomes	4.16308e-06	9.65401e-09	4.71753e-07	3.27393e-06	4.14464e-06	5.14452e-06	2387.89	1.00102	UKB
FI	sigmasq	autosomes	4.25308e-06	3.15095e-08	1.25249e-06	1.90615e-06	4.20076e-06	6.81929e-06	1580.03	1.00075	UKB
FVC	sigmasq	autosomes	6.75727e-06	1.13439e-08	5.5543e-07	5.7338e-06	6.74119e-06	7.91444e-06	2397.36	1.00138	UKB
GGT	sigmasq	autosomes	6.47674e-06	1.62648e-08	7.65222e-07	5.07022e-06	6.44368e-06	8.07434e-06	2213.49	1.00312	UKB
GLU	sigmasq	autosomes	7.43427e-06	4.3893e-08	2.07247e-06	4.36703e-06	7.1215e-06	1.24334e-05	2229.4	1.0004	UKB
gripR	sigmasq	autosomes	2.37586e-06	1.08248e-08	4.30572e-07	1.65149e-06	2.33583e-06	3.29761e-06	1582.16	1.00162	UKB
HbA1c	sigmasq	autosomes	9.30181e-06	2.14731e-08	9.58571e-07	7.57106e-06	9.25248e-06	1.13641e-05	1992.78	1.00116	UKB
hBMD	sigmasq	autosomes	1.49316e-05	2.87746e-08	1.6098e-06	1.20603e-05	1.48353e-05	1.83485e-05	3129.87	1.00059	UKB
HDL	sigmasq	autosomes	1.27656e-05	1.82964e-08	1.20046e-06	1.06376e-05	1.26748e-05	1.53778e-05	4304.94	0.999844	UKB
height	sigmasq	autosomes	9.46801e-06	7.75182e-09	4.40786e-07	8.63096e-06	9.45543e-06	1.037e-05	3233.32	1.00106	FinnGen
height	sigmasq	autosomes	1.08891e-05	8.44355e-09	5.78954e-07	9.80989e-06	1.08649e-05	1.20664e-05	4701.51	1.00122	UKB
IGF-1	sigmasq	autosomes	1.21743e-05	1.77417e-08	9.59214e-07	1.04116e-05	1.21316e-05	1.41865e-05	2923.07	1.00037	UKB
IMB	sigmasq	autosomes	5.33274e-06	1.24869e-08	4.84497e-07	4.41995e-06	5.32721e-06	6.31502e-06	1505.48	1.0013	UKB
IMLL	sigmasq	autosomes	4.74314e-06	1.66254e-08	5.12231e-07	3.77224e-06	4.73861e-06	5.7444e-06	949.263	1.00152	UKB
LDL	sigmasq	autosomes	2.34562e-05	6.36512e-08	3.44634e-06	1.82144e-05	2.29624e-05	3.18755e-05	2931.59	1.00199	UKB
LP-a	sigmasq	autosomes	0.000229647	9.30374e-06	0.000549184	4.22222e-05	0.000136745	0.000979121	3484.33	0.999941	UKB
neuroticism	sigmasq	autosomes	2.49447e-06	1.15521e-08	5.34638e-07	1.49338e-06	2.4811e-06	3.58651e-06	2141.9	1.0014	UKB
PHOS	sigmasq	autosomes	8.02178e-06	2.82146e-08	1.29829e-06	5.787e-06	7.93076e-06	1.09062e-05	2117.37	1.00025	UKB
pulseAuto	sigmasq	autosomes	1.1129e-05	2.43535e-08	1.30062e-06	8.75461e-06	1.10654e-05	1.38709e-05	2852.17	1.00043	UKB
SBP	sigmasq	autosomes	4.58769e-06	1.49039e-08	6.11442e-07	3.46981e-06	4.56619e-06	5.85998e-06	1683.1	1.00093	UKB
SHBG	sigmasq	autosomes	3.8299e-05	9.30775e-08	5.12534e-06	2.98291e-05	3.78446e-05	4.97811e-05	3032.19	1.00003	UKB
TBIL	sigmasq	autosomes	6.41857e-06	2.04723e-08	8.93915e-07	4.88641e-06	6.34028e-06	8.39107e-06	1906.6	1.0004	UKB
TEST	sigmasq	autosomes	1.26927e-05	5.81668e-08	3.09458e-06	8.1252e-06	1.22252e-05	2.00238e-05	2830.44	1.00134	UKB
TP	sigmasq	autosomes	6.11215e-06	1.76413e-08	7.45846e-07	4.76047e-06	6.08892e-06	7.68949e-06	1787.46	1.00098	UKB
TRIG	sigmasq	autosomes	1.0952e-05	2.30215e-08	1.2887e-06	8.72372e-06	1.08529e-05	1.37256e-05	3133.57	1.00045	UKB
UA	sigmasq	autosomes	7.33282e-05	2.66258e-07	1.4166e-05	5.12508e-05	7.15153e-05	0.000106578	2830.67	1.00037	UKB
UCR	sigmasq	autosomes	2.56141e-06	1.54491e-08	8.10407e-07	1.23899e-06	2.4782e-06	4.3563e-06	2751.69	1.00019	UKB
UREA	sigmasq	autosomes	1.26285e-05	3.53819e-08	1.87266e-06	9.47168e-06	1.24422e-05	1.67343e-05	2801.29	1.00082	UKB
URK	sigmasq	autosomes	0.290073	0.151154	0.327731	2.56542e-07	0.149485	0.958241	4.70106	1.46539	UKB
URNA	sigmasq	autosomes	0.104055	0.125738	0.245854	3.31961e-07	5.74497e-07	0.883741	3.82313	1.67833	UKB
VITD	sigmasq	autosomes	6.62715e-06	2.86286e-08	1.29383e-06	4.47801e-06	6.49135e-06	9.51437e-06	2042.46	1.00017	UKB
weight	sigmasq	autosomes	4.6506e-06	7.00732e-09	3.47028e-07	3.98177e-06	4.64887e-06	5.3416e-06	2452.59	1.00208	FinnGen
weight	sigmasq	autosomes	5.0881e-06	9.01614e-09	3.98369e-07	4.32971e-06	5.07796e-06	5.89369e-06	1952.22	1.0014	UKB
WHR	sigmasq	autosomes	4.59963e-06	9.47475e-09	4.93484e-07	3.72362e-06	4.56108e-06	5.64775e-06	2712.76	1.00018	UKB

### Sheet: Table S10
Table S10. The estimates (mean), and 2.5, 50, 97.5 percentile (“2.5%”,”50%” and “97.5%”) of each parameter with different priors for sigmasq (“prior_param”) using UKB height summary statistics in chrX, as well effective sample sizes (“n_eff”) and split Rhats (“Rhat”) from the fit that used to assess the convergence.
prior_param	parameter	mean	2.5%	50%	97.5%	n_eff	Rhat
unif(0,1)	p[0]	0.809383	0.777065	0.809731	0.838456	3210.04	1.00097
unif(0,1)	p[1]	0.0449313	0.0181387	0.0436784	0.077949	3533.35	0.999907
unif(0,1)	p[2]	0.143131	0.101035	0.143615	0.182193	3854.99	1.00001
unif(0,1)	p[3]	0.00255444	5.62124e-09	0.000521171	0.0163489	5113.12	1.00045
unif(0,1)	sigmasq[1]	9.007e-06	7.53304e-06	8.95674e-06	1.07892e-05	3064.71	1.00033
inv_gamma(0.001,0.001)	p[0]	0.866369	0.843714	0.866768	0.887234	3435.81	1.00052
inv_gamma(0.001,0.001)	p[1]	0.0199491	0.00457496	0.0191227	0.0399356	4327.91	1.00041
inv_gamma(0.001,0.001)	p[2]	0.11302	0.0866274	0.113033	0.139451	3984.83	1.00065
inv_gamma(0.001,0.001)	p[3]	0.000661943	2.16148e-09	0.000126806	0.00434887	5034.89	1.00091
inv_gamma(0.001,0.001)	sigmasq[1]	1.66321e-05	1.40456e-05	1.65446e-05	1.97448e-05	3254.32	1.00102
inv_gamma(1,1)	p[0]	0.977528	0.972538	0.977604	0.982191	3959.17	1.00103
inv_gamma(1,1)	p[1]	0.00464778	1.08099e-05	0.00451182	0.0102802	1959.27	1.00153
inv_gamma(1,1)	p[2]	0.0176586	0.0115482	0.0175472	0.0242672	2679.2	1.00162
inv_gamma(1,1)	p[3]	0.000165982	2.55634e-10	3.17019e-05	0.00109223	6352.75	0.999958
inv_gamma(1,1)	sigmasq[1]	0.0204631	0.0152915	0.0201531	0.0274569	4273.61	1.00022

### Sheet: Table S11
Table S11. Leave-one-out cross validation of the three prior distirbutions using the “loo” package. The expected log posterior densityy (“elpd_loo”) and corresponding standard error (“se_elpd_loo”), and the difference between each prior and the best prior (“elpd_diff”) and the standard error of the difference (“se_diff”). The values of “p_loo” and “looic” and corresponding SE are also included for reference.
prior_param	elpd_diff	se_diff	elpd_loo	se_elpd_loo	p_loo	se_p_loo	looic	se_looic
unif(0,1)	0	0	41594.1	85.9	5.2	1.6	-83188.2	171.8
inv_gamma(0.001,0.001)	-19.5	10.1	41574.6	85.3	3.4	0.8	-83149.2	170.7
inv_gamma(1,1)	-547.5	47.2	41046.5	118.2	3.1	0.5	-82093.1	236.4

### Sheet: Table S12
Table S12. Summary statistics of lead variants identified in the conditional analyses from sex-combined GWAS and their posterior probabilities within each sex-biased component and their component assignments, as well as sex difference z-score (“SEX_DIFF_Z”) of each variant. “ALLELE1” was used as the effect allele and “ALLELE0” the reference allele in GWAS. The “INFO” contains imputation quality score of variants. Suffixes are used to indicate if the estimation was performed in the sex-combined (“_COMB”), female (“_FEMALE”) or male (“_MALE”) population. “A1FREQ” contains the allele frequency of the effect allele in the sample and “MAF” the minor allele frequency in the sample. “BETA”, “SE”, “CHISQ_BOLT_LMM_INF”, “P_BOLT_LMM_INF” are the estimated effect size, corresponding SE, chi-square statistics, and P-values from BOLT-LMM infinitesimal mixed model, respectively. We report the posterior probabilities of each lead SNP in the null effect (“p[0]”), the female-biased effect(“p[1]”), equal effect (“p[2]”) and male-biased effect (“p[3]”) and the assigned component (“COMPONENT”).
SNP	CHR	BP	TRAIT	ALLELE1	ALLELE0	A1FREQ_COMB	INFO	BETA_COMB	SE_COMB	CHISQ_BOLT_LMM_INF_COMB	P_BOLT_LMM_INF_COMB	MAF_COMB	A1FREQ_FEMALE	BETA_FEMALE	SE_FEMALE	CHISQ_BOLT_LMM_INF_FEMALE	P_BOLT_LMM_INF_FEMALE	MAF_FEMALE	A1FREQ_MALE	BETA_MALE	SE_MALE	CHISQ_BOLT_LMM_INF_MALE	P_BOLT_LMM_INF_MALE	MAF_MALE	p[0]	p[1]	p[2]	p[3]	COMPONENTS	SEX_DIFF_Z
rs4259576	1	1472873	ALB	T	A	0.696835	0.985932	0.00273099	0.00273099	45.9876	1.2e-11	0.303165	0.69717	-0.0178906	0.00377752	22.4305	2.2e-06	0.30283	0.696452	-0.0191233	0.00404872	22.3094	2.3e-06	0.303548	8.81886e-07	0.162516	0.332862	0.504621	uncategorized	-0.222617
rs11121397	1	9452392	ALB	G	T	0.590939	0.986219	-0.0179377	0.00255826	49.1635	2.4e-12	0.409061	0.589704	-0.0197253	0.00354033	31.0427	2.5e-08	0.410296	0.592349	-0.0155863	0.0037906	16.9071	3.9e-05	0.407651	3.54381e-07	0.446306	0.336477	0.217216	uncategorized	0.797992
rs1497406	1	16505320	ALB	A	G	0.420217	1	-0.0249719	0.00252817	97.5643	5.2e-23	0.420217	0.418935	-0.0250751	0.00350273	51.2474	8.1e-13	0.418935	0.421682	-0.0251269	0.00374106	45.1117	1.9e-11	0.421682	2.69379e-15	0.312891	0.130762	0.556347	uncategorized	-0.0101075
1:23747996_GA_G	1	23747996	ALB	GA	G	0.273694	0.973588	-0.0187202	0.00283693	43.5435	4.1e-11	0.273694	0.274466	-0.0231588	0.00392283	34.8523	3.6e-09	0.274466	0.272814	-0.0134813	0.00420732	10.2672	0.0014	0.272814	1.8032e-06	0.654015	0.268628	0.0773547	uncategorized	1.68234
rs188468174	1	25291697	ALB	C	T	0.985227	0.96211	-0.0576754	0.0105101	30.1141	4.1e-08	0.014773	0.985436	-0.0440276	0.0146396	9.04467	0.0026	0.014564	0.984989	-0.071007	0.0154589	21.0982	4.4e-06	0.015011	0.000286305	0.046857	0.298884	0.653972	uncategorized	-1.26719
rs1293261	1	25713234	ALB	A	T	0.472844	0.997108	-0.0188665	0.00249993	56.9547	4.5e-14	0.472844	0.471772	-0.0199238	0.00346175	33.1248	8.6e-09	0.471772	0.47407	-0.0178291	0.00370151	23.2006	1.5e-06	0.47407	1.23599e-08	0.368233	0.304791	0.326976	uncategorized	0.413317
rs72663520	1	40003410	ALB	C	T	0.770293	0.999173	0.0246836	0.00297037	69.055	9.6e-17	0.229707	0.770403	0.0243144	0.00411056	34.9885	3.3e-09	0.229597	0.770167	0.0247445	0.00440123	31.609	1.9e-08	0.229833	2.25704e-10	0.235664	0.236121	0.528214	uncategorized	-0.0714185
rs12563096	1	59622219	ALB	G	A	0.335528	0.99571	-0.0165817	0.00265155	39.1072	4e-10	0.335528	0.334834	-0.0190472	0.00367309	26.8906	2.2e-07	0.334834	0.33632	-0.0136373	0.00392432	12.0761	0.00051	0.33632	1.13073e-05	0.430471	0.387379	0.182139	uncategorized	1.00647
rs567910619	1	65210790	ALB	C	T	0.988878	0.894231	-0.0768139	0.0125773	37.2999	1e-09	0.011122	0.988912	-0.0940997	0.0174168	29.1904	6.6e-08	0.011088	0.988839	-0.0579066	0.0186216	9.6699	0.0019	0.011161	2.08436e-05	0.536708	0.337	0.126271	uncategorized	1.41949
rs11208691	1	66092570	ALB	A	G	0.629071	0.998149	-0.0241363	0.00258857	86.941	1.1e-20	0.370929	0.628936	-0.0274492	0.00358176	58.7309	1.8e-14	0.371064	0.629224	-0.01994	0.00383605	27.0198	2e-07	0.370776	1.77625e-13	0.864289	0.0871214	0.0485896	female-biased	1.4308
rs35271870	1	109776285	ALB	T	C	0.912142	0.990945	0.0245858	0.00442944	30.8085	2.8e-08	0.087858	0.911894	0.0278606	0.00612013	20.7233	5.3e-06	0.088106	0.912425	0.0194317	0.00657495	8.73447	0.0031	0.087575	0.000397177	0.339606	0.459347	0.20065	uncategorized	0.938365
rs333947	1	110470764	ALB	G	A	0.850728	1	0.0233663	0.0035042	44.4633	2.6e-11	0.149272	0.850054	0.0181632	0.00484023	14.0816	0.00018	0.149946	0.851498	0.0297375	0.00520345	32.6608	1.1e-08	0.148502	4.8736e-07	0.0228319	0.157131	0.820037	male-biased	-1.62867
1:145396839_TA_T	1	145396839	ALB	TA	T	0.561153	0.901852	-0.015601	0.00265437	34.545	4.2e-09	0.438847	0.561434	-0.0110446	0.00366942	9.05956	0.0026	0.438566	0.560831	-0.0200428	0.00393773	25.9074	3.6e-07	0.439169	6.85251e-05	0.0297466	0.216433	0.753752	uncategorized	-1.67178
1:150837359_CA_C	1	150837359	ALB	CA	C	0.674758	0.880443	-0.0220085	0.00283153	60.4145	7.7e-15	0.325242	0.674643	-0.0192013	0.00391908	24.0044	9.6e-07	0.325357	0.674888	-0.0260217	0.00419471	38.4829	5.5e-10	0.325112	1.67411e-09	0.0398575	0.117859	0.842283	male-biased	-1.18809
rs4845606	1	151801951	ALB	G	A	0.866517	1	-0.0262268	0.00367369	50.9668	9.4e-13	0.133483	0.866072	-0.0256317	0.00508477	25.4104	4.6e-07	0.133928	0.867026	-0.0255936	0.00544226	22.1158	2.6e-06	0.132974	3.11386e-07	0.21767	0.339373	0.442956	uncategorized	0.00511545
rs2228145	1	154426970	ALB	A	C	0.589827	1	-0.0227625	0.00253323	80.7407	2.6e-19	0.410173	0.59018	-0.0233763	0.00350971	44.362	2.7e-11	0.40982	0.589424	-0.0223165	0.00374853	35.4431	2.6e-09	0.410576	1.54795e-12	0.378148	0.194106	0.427746	uncategorized	0.206382
rs9427113	1	154626477	ALB	A	G	0.510575	0.997928	-0.0178214	0.0024983	50.8856	9.8e-13	0.489425	0.511832	-0.0134071	0.00345203	15.0841	0.0001	0.488168	0.509139	-0.0223739	0.00370829	36.4029	1.6e-09	0.490861	8.21483e-08	0.0162596	0.121069	0.862671	male-biased	-1.76987
rs11589479	1	155033308	ALB	G	A	0.836048	1	-0.0491668	0.00337395	212.357	4.2e-48	0.163952	0.837061	-0.0479891	0.00468029	105.133	1.1e-24	0.162939	0.834891	-0.0490622	0.00498568	96.838	7.5e-23	0.165109	6.03095e-33	0.302491	0.0094465	0.688063	uncategorized	-0.156925
rs10908491	1	156208230	ALB	A	G	0.486966	0.970057	0.0200065	0.0025345	62.3102	2.9e-15	0.486966	0.486727	0.0178314	0.0035116	25.7847	3.8e-07	0.486727	0.48724	0.0216264	0.00375025	33.2543	8.1e-09	0.48724	3.96622e-09	0.0824164	0.192482	0.725101	uncategorized	-0.738661
rs10800573	1	161507924	ALB	A	G	0.683778	0.986521	0.0239739	0.00269019	79.4165	5e-19	0.316222	0.683847	0.02745	0.00372356	54.3461	1.7e-13	0.316153	0.683698	0.0205132	0.00398521	26.4951	2.6e-07	0.316302	1.20428e-12	0.808616	0.117115	0.074269	female-biased	1.27186
rs78217950	1	161625877	ALB	G	C	0.734855	0.883445	-0.0078312	0.002996	6.83239	0.009	0.265145	0.735757	-0.00465894	0.00415233	1.2589	0.26	0.264243	0.733824	-0.0109982	0.00443159	6.15919	0.013	0.266176	0.58578	0.033035	0.221254	0.159931	uncategorized	-1.04385
rs10799911	1	161675155	ALB	A	G	0.935756	0.946429	-0.0288408	0.00523143	30.3929	3.5e-08	0.064244	0.935804	-0.0340634	0.00724753	22.0901	2.6e-06	0.064196	0.935702	-0.0232135	0.00774174	8.99091	0.0027	0.064298	0.000251578	0.370951	0.437257	0.19154	uncategorized	1.02311
rs6693993	1	178531554	ALB	G	C	0.465705	0.998824	-0.0248103	0.00250547	98.0585	4.1e-23	0.465705	0.465331	-0.021167	0.00346207	37.3807	9.7e-10	0.465331	0.466132	-0.0295284	0.00371872	63.0511	2e-15	0.466132	3.26444e-16	0.00792669	0.025166	0.966907	male-biased	-1.64568
rs552281857	1	196642969	ALB	C	CTT	0.773593	0.98424	-0.0296586	0.00300135	97.649	5e-23	0.226407	0.773419	-0.0260048	0.00414627	39.3361	3.6e-10	0.226581	0.773792	-0.0340274	0.00445598	58.3139	2.2e-14	0.226208	1.08775e-15	0.0189186	0.0399054	0.941176	male-biased	-1.31806
rs754386926	1	200271082	ALB	GGGC	G	0.228462	0.963856	0.0210287	0.00301734	48.5708	3.2e-12	0.228462	0.228377	0.0169319	0.00417963	16.4111	5.1e-05	0.228377	0.22856	0.0261238	0.00446587	34.2184	4.9e-09	0.22856	1.12255e-07	0.0255902	0.146133	0.828277	male-biased	-1.50277
rs1832775	1	205734032	ALB	C	T	0.730321	0.997438	0.0159522	0.00281301	32.1585	1.4e-08	0.269679	0.72991	0.0161236	0.00389418	17.1432	3.5e-05	0.27009	0.73079	0.0169172	0.00416639	16.4867	4.9e-05	0.26921	5.61343e-05	0.158928	0.409323	0.431692	uncategorized	-0.139156
rs17712208	1	214150445	ALB	T	A	0.96461	1	-0.0495132	0.00675827	53.6749	2.4e-13	0.03539	0.964759	-0.0563731	0.00937454	36.1613	1.8e-09	0.035241	0.96444	-0.0387653	0.00998703	15.0666	0.0001	0.03556	1.18071e-07	0.607715	0.274488	0.117797	uncategorized	1.28547
rs2820446	1	219748818	ALB	C	G	0.701111	0.999766	0.0251491	0.00272627	85.0953	2.8e-20	0.298889	0.700854	0.0284726	0.00377488	56.8916	4.6e-14	0.299146	0.701405	0.0203146	0.00403698	25.3222	4.9e-07	0.298595	7.0463e-13	0.857546	0.0948678	0.0475863	female-biased	1.47605
rs10863570	1	221030589	ALB	T	C	0.744886	1	-0.0233771	0.0028688	66.4015	3.7e-16	0.255114	0.744573	-0.0183068	0.0039718	21.2447	4e-06	0.255427	0.745244	-0.0293251	0.00424857	47.6424	5.1e-12	0.254756	8.92884e-11	0.00847762	0.0582361	0.933286	male-biased	-1.89449
rs56188865	1	247606276	ALB	T	C	0.629582	0.994483	-0.0164719	0.00259564	40.2714	2.2e-10	0.370418	0.629147	-0.0169998	0.0035878	22.4508	2.2e-06	0.370853	0.63008	-0.0164465	0.00385116	18.2375	2e-05	0.36992	4.25041e-06	0.222183	0.383524	0.394289	uncategorized	0.105121
rs4832598	2	18702917	ALB	G	A	0.506208	0.999203	-0.0142924	0.0024971	32.7595	1e-08	0.493792	0.505201	-0.0199015	0.00345902	33.1029	8.7e-09	0.494799	0.507358	-0.00831161	0.00369404	5.06252	0.024	0.492642	4.76666e-05	0.681887	0.271185	0.0468804	uncategorized	2.29017
rs12468863	2	26940294	ALB	C	T	0.480983	0.986024	-0.0190719	0.00251548	57.4838	3.4e-14	0.480983	0.481423	-0.014891	0.00348366	18.2715	1.9e-05	0.481423	0.48048	-0.0223815	0.0037222	36.156	1.8e-09	0.48048	2.35433e-08	0.0249883	0.133946	0.841065	male-biased	-1.46927
rs1260326	2	27730940	ALB	T	C	0.392227	1	0.0584952	0.00256039	521.948	1.6e-115	0.392227	0.392422	0.0473332	0.00354481	178.297	1.1e-40	0.392422	0.392004	0.0705405	0.00378996	346.424	2.5e-77	0.392004	5.42506e-89	8.98807e-12	1.90325e-11	1	male-biased	-4.47209
rs76481643	2	39682690	ALB	A	G	0.951025	0.992465	0.0381273	0.00581004	43.0638	5.3e-11	0.048975	0.951376	0.0361111	0.0080781	19.9831	7.8e-06	0.048624	0.950624	0.0419984	0.00855897	24.0781	9.3e-07	0.049376	1.09781e-06	0.110649	0.30271	0.58664	uncategorized	-0.500234
rs6735393	2	56190273	ALB	A	C	0.819231	0.986079	0.018464	0.00327306	31.8234	1.7e-08	0.180769	0.819695	0.016678	0.00453487	13.5257	0.00024	0.180305	0.818701	0.0210169	0.00484074	18.85	1.4e-05	0.181299	9.47667e-05	0.0925408	0.359989	0.547375	uncategorized	-0.65413
rs6731582	2	60583202	ALB	T	C	0.46559	0.992303	-0.0140887	0.00251153	31.4678	2e-08	0.46559	0.464953	-0.0126869	0.00347829	13.304	0.00026	0.464953	0.466318	-0.015305	0.00371626	16.9612	3.8e-05	0.466318	0.000201203	0.106405	0.392341	0.501053	uncategorized	-0.514352
2:102092909_GCA_G	2	102092909	ALB	GCA	G	0.341507	0.973298	0.0250155	0.00267096	87.7168	7.6e-21	0.341507	0.341304	0.024032	0.0037028	42.123	8.6e-11	0.341304	0.341739	0.0250845	0.00394762	40.3776	2.1e-10	0.341739	6.08482e-13	0.215904	0.15607	0.628026	uncategorized	-0.19446
rs80161358	2	112209945	ALB	A	T	0.821357	0.799797	0.0211034	0.00362805	33.8346	6e-09	0.178643	0.821133	0.024729	0.00502023	24.2642	8.4e-07	0.178867	0.821613	0.0186987	0.00537365	12.1084	0.0005	0.178387	5.06798e-05	0.383466	0.377646	0.238837	uncategorized	0.820022
rs6734238	2	113841030	ALB	A	G	0.597566	1	0.0161903	0.00254876	40.3506	2.1e-10	0.402434	0.597987	0.0211882	0.00352823	36.064	1.9e-09	0.402013	0.597084	0.00924084	0.00377333	5.99755	0.014	0.402916	1.04574e-05	0.728723	0.232077	0.0391898	uncategorized	2.31274
rs3731612	2	119742865	ALB	G	A	0.863841	0.995023	0.0212806	0.00365547	33.8908	5.8e-09	0.136159	0.864827	0.0170409	0.00508322	11.2384	0.0008	0.135173	0.862714	0.0241901	0.00538416	20.1854	7e-06	0.137286	0.000143623	0.0645898	0.328781	0.606485	uncategorized	-0.965506
rs76006845	2	120921167	ALB	GT	G	0.268216	0.934241	0.0187631	0.0029183	41.3381	1.3e-10	0.268216	0.268822	0.0176323	0.00404005	19.0478	1.3e-05	0.268822	0.267525	0.0199504	0.00432008	21.3265	3.9e-06	0.267525	5.42099e-06	0.13253	0.329931	0.537533	uncategorized	-0.391914
rs75166367	2	162964301	ALB	G	A	0.938514	1	-0.031863	0.0052083	37.4267	9.5e-10	0.061486	0.938901	-0.0341471	0.00722768	22.3209	2.3e-06	0.061099	0.938073	-0.0285473	0.007689	13.7845	0.00021	0.061927	2.63427e-05	0.292508	0.423887	0.283578	uncategorized	0.530649
rs13389219	2	165528876	ALB	C	T	0.605779	0.999668	0.0301318	0.00255768	138.79	4.9e-32	0.394221	0.606061	0.0293602	0.00354118	68.7418	1.1e-16	0.393939	0.605456	0.0309899	0.00378577	67.0087	2.7e-16	0.394544	6.6084e-22	0.197052	0.0437535	0.759195	uncategorized	-0.314382
rs5836624	2	178609068	ALB	C	CT	0.391563	0.95047	0.0157652	0.00262413	36.0936	1.9e-09	0.391563	0.391263	0.0203106	0.00363598	31.2036	2.3e-08	0.391263	0.391906	0.0112024	0.00388073	8.33283	0.0039	0.391906	1.71894e-05	0.601981	0.310712	0.0872899	uncategorized	1.71273
rs77376996	2	188289172	ALB	T	TCTC	0.698692	0.988316	-0.0177727	0.0027392	42.0978	8.7e-11	0.301308	0.699944	-0.0186623	0.00379854	24.1377	9e-07	0.300056	0.697261	-0.0178661	0.00404719	19.4873	1e-05	0.302739	1.44482e-06	0.236856	0.366535	0.396608	uncategorized	0.143445
rs2972137	2	227106361	ALB	G	A	0.353331	0.998829	-0.017865	0.00261697	46.6025	8.7e-12	0.353331	0.353879	-0.00976781	0.00361892	7.28513	0.007	0.353879	0.352704	-0.0271823	0.00387889	49.1086	2.4e-12	0.352704	6.48582e-08	0.00131884	0.0354633	0.963218	male-biased	-3.28269
rs59916403	2	242370751	ALB	G	T	0.647668	0.998941	0.0266084	0.0026168	103.394	2.7e-24	0.352332	0.646358	0.0279436	0.00361962	59.5993	1.2e-14	0.353642	0.649164	0.0253267	0.00387754	42.6623	6.5e-11	0.350836	3.05664e-16	0.619105	0.110394	0.2705	uncategorized	0.493342
rs1801282	3	12393125	ALB	C	G	0.879832	1	0.0474893	0.00384347	152.666	4.5e-35	0.120168	0.880375	0.0476305	0.00533025	79.8499	4e-19	0.119625	0.879211	0.0473003	0.00567638	69.4361	7.9e-17	0.120789	4.21843e-24	0.417195	0.0382215	0.544584	uncategorized	0.0424056
rs6792725	3	24520283	ALB	A	G	0.307279	0.935306	0.0154341	0.00279704	30.4483	3.4e-08	0.307279	0.307877	0.0182375	0.00386822	22.2284	2.4e-06	0.307877	0.306596	0.0134809	0.00414404	10.5826	0.0011	0.306596	0.000122868	0.348856	0.429408	0.221613	uncategorized	0.839072
rs11928797	3	33457493	ALB	C	A	0.883609	1	-0.0265885	0.00390585	46.34	9.9e-12	0.116391	0.88378	-0.019701	0.00540884	13.2668	0.00027	0.11622	0.883413	-0.0349976	0.00577806	36.6869	1.4e-09	0.116587	1.70735e-07	0.0129037	0.113321	0.873775	male-biased	-1.9327
rs74780677	3	48601774	ALB	A	G	0.984534	0.960066	-0.0990475	0.0103284	91.9646	8.8e-22	0.015466	0.984401	-0.0720723	0.014254	25.5659	4.3e-07	0.015599	0.984687	-0.12347	0.0153392	64.7915	8.3e-16	0.015313	2.96964e-14	0.00162124	0.0144671	0.983912	male-biased	-2.45457
rs6549406	3	71809795	ALB	A	G	0.268358	0.986015	0.0205829	0.00284065	52.5022	4.3e-13	0.268358	0.268469	0.0247382	0.0039284	39.6557	3e-10	0.268469	0.268231	0.015892	0.0042088	14.2573	0.00016	0.268231	5.12939e-08	0.699781	0.222405	0.0778138	uncategorized	1.53652
rs667172	3	107346973	ALB	G	A	0.713334	0.994616	-0.0157266	0.00277152	32.1982	1.4e-08	0.286666	0.713447	-0.0148175	0.00384494	14.8515	0.00012	0.286553	0.713204	-0.0176134	0.00409163	18.5307	1.7e-05	0.286796	6.20136e-05	0.109177	0.372723	0.518039	uncategorized	-0.49796
rs113177823	3	132217703	ALB	G	A	0.94557	0.976868	-0.0370325	0.00558539	43.9602	3.4e-11	0.05443	0.945356	-0.0369376	0.0077205	22.8901	1.7e-06	0.054644	0.945814	-0.0397488	0.00828001	23.0455	1.6e-06	0.054186	5.98553e-07	0.162379	0.320627	0.516993	uncategorized	-0.248318
rs575646791	3	132222823	ALB	T	TAA	0.890249	0.976098	-0.0258037	0.00404417	40.7102	1.8e-10	0.109751	0.889751	-0.026909	0.00559091	23.1649	1.5e-06	0.110249	0.890818	-0.0238546	0.00599432	15.8367	6.9e-05	0.109182	9.06045e-06	0.279199	0.400489	0.320303	uncategorized	0.372626
rs6794370	3	133490334	ALB	A	C	0.193534	0.991532	0.0185749	0.00317766	34.1695	5.1e-09	0.193534	0.192783	0.0191249	0.0044087	18.8181	1.4e-05	0.192783	0.194393	0.0177414	0.00469087	14.3044	0.00016	0.194393	7.42298e-05	0.216327	0.433299	0.350299	uncategorized	0.214914
rs73222243	3	135933746	ALB	A	C	0.722948	0.991025	-0.0155997	0.00281261	30.762	2.9e-08	0.277052	0.723537	-0.0154149	0.00389738	15.6436	7.6e-05	0.276463	0.722276	-0.0170133	0.0041578	16.7435	4.3e-05	0.277724	9.20926e-05	0.136399	0.400787	0.462722	uncategorized	-0.280478
rs35650976	3	151990779	ALB	C	T	0.698781	0.982501	-0.0150965	0.00274492	30.2479	3.8e-08	0.301219	0.699447	-0.019172	0.00380289	25.416	4.6e-07	0.300553	0.69802	-0.0103832	0.00405858	6.5451	0.011	0.30198	0.000253026	0.487276	0.397887	0.114583	uncategorized	1.5802
rs4680338	3	156794425	ALB	C	G	0.596585	0.987301	-0.0271789	0.00256841	111.979	3.6e-26	0.403415	0.596756	-0.026898	0.00355354	57.2952	3.8e-14	0.403244	0.596389	-0.0266568	0.00380343	49.1209	2.4e-12	0.403611	6.82984e-17	0.368596	0.102501	0.528903	uncategorized	0.0463386
rs17600346	3	172223982	ALB	T	C	0.958615	0.991391	-0.0374573	0.00630899	35.2495	2.9e-09	0.041385	0.958573	-0.0427161	0.00872931	23.9454	9.9e-07	0.041427	0.958663	-0.0332298	0.00934215	12.6521	0.00038	0.041337	2.4719e-05	0.349804	0.41564	0.234531	uncategorized	0.74194
rs234043	3	172313367	ALB	T	C	0.281813	0.996482	-0.0185876	0.00278217	44.6352	2.4e-11	0.281813	0.281404	-0.0183047	0.00385106	22.5926	2e-06	0.281404	0.28228	-0.0171116	0.00411785	17.2679	3.2e-05	0.28228	5.87163e-06	0.240983	0.394194	0.364816	uncategorized	0.211617
rs10024987	4	3443917	ALB	G	C	0.858191	0.970629	-0.0101003	0.00363659	7.714	0.0055	0.141809	0.857845	-0.00527103	0.00502567	1.10003	0.29	0.142155	0.858586	-0.0133623	0.00539248	6.14026	0.013	0.141414	0.604962	0.0305497	0.212001	0.152488	uncategorized	-1.09767
rs13108218	4	3443931	ALB	A	G	0.381992	0.98165	0.0423911	0.0025985	266.137	7.9e-60	0.381992	0.382072	0.0477554	0.00359321	176.636	2.6e-40	0.382072	0.3819	0.0370051	0.00385047	92.3626	7.2e-22	0.3819	6.59232e-45	0.999826	4.14678e-05	0.000132354	female-biased	2.04121
rs16844401	4	3449652	ALB	G	A	0.934534	1	-0.0557108	0.00505911	121.264	3.3e-28	0.065466	0.934825	-0.0649293	0.00701661	85.6302	2.2e-20	0.065175	0.934202	-0.0460616	0.00747127	38.0092	7e-10	0.065798	5.51785e-20	0.977789	0.0143636	0.00784723	female-biased	1.84084
rs114303452	4	3449915	ALB	A	G	0.988729	0.92969	-0.121727	0.0122472	98.7871	2.8e-23	0.011271	0.988809	-0.10078	0.0169866	35.1996	3e-09	0.011191	0.988637	-0.143798	0.0180858	63.2164	1.9e-15	0.011363	1.23459e-15	0.00647977	0.021069	0.972451	male-biased	-1.73375
rs2699425	4	3478051	ALB	T	C	0.627419	0.985099	-0.0381112	0.00261098	213.058	3e-48	0.372581	0.627461	-0.040069	0.00361101	123.129	1.3e-28	0.372539	0.627371	-0.0372831	0.00386833	92.8918	5.5e-22	0.372629	2.91338e-35	0.878369	0.00426924	0.117362	female-biased	0.526454
rs55702242	4	15070603	ALB	G	GT	0.48841	0.908165	-0.0166898	0.0026341	40.1452	2.4e-10	0.48841	0.488805	-0.0193775	0.00364238	28.3025	1e-07	0.488805	0.487959	-0.0128617	0.00390333	10.8574	0.00098	0.487959	1.62085e-05	0.495435	0.351476	0.153073	uncategorized	1.22046
rs73260019	4	25972573	ALB	C	T	0.932366	0.956478	0.0339362	0.00508108	44.6082	2.4e-11	0.067634	0.932383	0.0304833	0.00703114	18.7963	1.5e-05	0.067617	0.932346	0.0361386	0.00752304	23.0758	1.6e-06	0.067654	2.82451e-06	0.108768	0.307048	0.584181	uncategorized	-0.549206
rs7441808	4	26090375	ALB	A	G	0.697705	0.995475	0.0215177	0.00272439	62.3812	2.8e-15	0.302295	0.696916	0.0202449	0.00376268	28.9493	7.4e-08	0.303084	0.698607	0.0222407	0.00404276	30.2651	3.8e-08	0.301393	3.51043e-09	0.150028	0.243371	0.606601	uncategorized	-0.361373
rs77849807	4	26152727	ALB	A	G	0.984172	1	-0.112081	0.0100288	124.899	5.4e-29	0.015828	0.984082	-0.131197	0.0138433	89.8185	2.6e-21	0.015918	0.984274	-0.0881888	0.0148913	35.0722	3.2e-09	0.015726	3.51781e-20	0.988056	0.00889488	0.00304932	female-biased	2.1153
rs11724167	4	26165165	ALB	T	G	0.835254	0.98493	-0.0319544	0.00339002	88.8495	4.3e-21	0.164746	0.835947	-0.0300781	0.00470547	40.8597	1.6e-10	0.164053	0.834462	-0.0350204	0.00500186	49.0207	2.5e-12	0.165538	2.65015e-14	0.0749904	0.090202	0.834808	male-biased	-0.719684
rs7676961	4	39684217	ALB	T	C	0.492594	0.998559	0.0139812	0.00250729	31.0942	2.5e-08	0.492594	0.492704	0.0148852	0.00346983	18.4032	1.8e-05	0.492704	0.492468	0.0116123	0.00371196	9.7866	0.0018	0.492468	0.000542145	0.27377	0.473856	0.251832	uncategorized	0.644122
rs760050337	4	40724814	ALB	GTCTGACCCTCATCTGCCTCT	G	0.702976	0.895294	0.0168781	0.00289095	34.0851	5.3e-09	0.297024	0.702986	0.0175433	0.00399946	19.2407	1.2e-05	0.297014	0.702965	0.0155309	0.00428158	13.1579	0.00029	0.297035	0.000131443	0.247229	0.424858	0.327782	uncategorized	0.343473
rs13111128	4	56444321	ALB	G	A	0.700216	0.976552	0.0170263	0.00276243	37.9892	7.1e-10	0.299784	0.699997	0.0150377	0.00382517	15.4548	8.5e-05	0.300003	0.700466	0.0189695	0.00408694	21.5436	3.5e-06	0.299534	1.70105e-05	0.0887982	0.322093	0.589092	uncategorized	-0.702387
rs6844516	4	74234196	ALB	A	T	0.0268134	0.98963	-0.0448789	0.00775557	33.4855	7.2e-09	0.0268134	0.0271449	-0.0458611	0.010674	18.4602	1.7e-05	0.0271449	0.0264346	-0.0381927	0.0115554	10.9242	0.00095	0.0264346	0.000328666	0.258253	0.465911	0.275507	uncategorized	0.487473
rs150783681	4	74256021	ALB	G	C	0.979818	0.995138	0.126887	0.00892195	202.262	6.7e-46	0.020182	0.979601	0.148777	0.0122782	146.825	8.6e-34	0.020399	0.980066	0.105128	0.0132945	62.53	2.6e-15	0.019934	8.72598e-35	0.999727	0.000179979	9.30272e-05	female-biased	2.41196
rs12500824	4	77416627	ALB	A	G	0.352846	0.996934	-0.0169205	0.00261711	41.8007	1e-10	0.352846	0.352874	-0.0144932	0.0036204	16.0257	6.2e-05	0.352874	0.352814	-0.0192993	0.00387628	24.7886	6.4e-07	0.352814	3.82369e-06	0.0675653	0.27522	0.657211	uncategorized	-0.906121
rs1229984	4	100239319	ALB	T	C	0.022534	1	-0.0561736	0.00842136	44.4938	2.6e-11	0.022534	0.0222236	-0.0408461	0.0117284	12.129	0.0005	0.0222236	0.0228885	-0.076086	0.0123789	37.7786	7.9e-10	0.0228885	1.97077e-07	0.00980599	0.101139	0.889054	male-biased	-2.06654
rs13107325	4	103188709	ALB	C	T	0.925341	1	0.0590298	0.0047707	153.101	3.6e-35	0.074659	0.926318	0.046624	0.00663835	49.3285	2.2e-12	0.073682	0.924225	0.0749094	0.0070196	113.88	1.4e-26	0.075775	8.00733e-27	3.93904e-05	0.000379746	0.999581	male-biased	-2.92767
rs7679372	4	110034004	ALB	T	C	0.312915	0.985781	-0.0149042	0.00271898	30.0474	4.2e-08	0.312915	0.312949	-0.0138705	0.00376703	13.5576	0.00023	0.312949	0.312877	-0.0162306	0.00402018	16.2996	5.4e-05	0.312877	0.000239689	0.116119	0.402321	0.481321	uncategorized	-0.428385
rs58208464	4	124759528	ALB	T	C	0.890391	0.999119	-0.0279911	0.00400414	48.8677	2.7e-12	0.109609	0.890496	-0.0278642	0.00554033	25.2942	4.9e-07	0.109504	0.890271	-0.0265933	0.0059292	20.1165	7.3e-06	0.109729	7.17766e-07	0.24719	0.359561	0.393248	uncategorized	0.156614
4:129092027_CT_C	4	129092027	ALB	CT	C	0.614071	0.964168	-0.0188567	0.00261581	51.9661	5.6e-13	0.385929	0.614131	-0.0217496	0.00362078	36.0825	1.9e-09	0.385869	0.614002	-0.0159501	0.00387168	16.9719	3.8e-05	0.385998	6.32273e-08	0.577585	0.273149	0.149266	uncategorized	1.09405
rs28925904	4	144359490	ALB	C	T	0.974959	1	0.0447623	0.00801021	31.2275	2.3e-08	0.025041	0.974608	0.0417671	0.011004	14.4068	0.00015	0.025392	0.975359	0.047759	0.0119609	15.9436	6.5e-05	0.024641	0.000192372	0.128197	0.411668	0.459943	uncategorized	-0.36867
rs7679276	4	146860186	ALB	A	G	0.0457391	0.891503	-0.0368406	0.00634348	33.7286	6.3e-09	0.0457391	0.0457235	-0.0410699	0.00879047	21.8285	3e-06	0.0457235	0.0457569	-0.0317227	0.00937701	11.4449	0.00072	0.0457569	0.000112662	0.330638	0.419828	0.249422	uncategorized	0.727236
rs41280463	4	154191226	ALB	G	A	0.833401	0.999276	-0.0203023	0.00335978	36.5147	1.5e-09	0.166599	0.832915	-0.0226114	0.00464199	23.7273	1.1e-06	0.167085	0.833956	-0.0200819	0.00498341	16.239	5.6e-05	0.166044	5.93573e-06	0.281293	0.39862	0.320081	uncategorized	0.371414
rs1593357	4	157742691	ALB	C	T	0.754958	0.992926	0.0208521	0.00291563	51.1488	8.6e-13	0.245042	0.754528	0.0194561	0.00402934	23.3154	1.4e-06	0.245472	0.755448	0.0211958	0.00432337	24.0356	9.5e-07	0.244552	3.23298e-07	0.152785	0.311655	0.535559	uncategorized	-0.29437
rs61590344	4	177361235	ALB	T	A	0.341246	0.89241	0.0227471	0.00278925	66.5085	3.5e-16	0.341246	0.340894	0.023497	0.00386039	37.0477	1.2e-09	0.340894	0.341649	0.0205659	0.00412898	24.8091	6.3e-07	0.341649	2.77091e-09	0.450537	0.243128	0.306336	uncategorized	0.518547
rs750348302	4	177798807	ALB	G	GTGTATG	0.306426	0.962953	-0.0182964	0.00275996	43.9464	3.4e-11	0.306426	0.306418	-0.0177699	0.00382141	21.6234	3.3e-06	0.306418	0.306435	-0.0191336	0.00408371	21.9524	2.8e-06	0.306435	1.49162e-06	0.158282	0.331829	0.509888	uncategorized	-0.24383
rs2736100	5	1286516	ALB	C	A	0.502371	1	0.0140226	0.00250703	31.2854	2.2e-08	0.497629	0.50171	0.0123888	0.00347123	12.7377	0.00036	0.49829	0.503126	0.014939	0.00370842	16.2281	5.6e-05	0.496874	0.000328275	0.107127	0.402433	0.490111	uncategorized	-0.502052
rs10214273	5	35883986	ALB	T	G	0.723874	0.994937	-0.0161909	0.00280623	33.2886	7.9e-09	0.276126	0.723892	-0.0165666	0.00388191	18.2128	2e-05	0.276108	0.723855	-0.0150141	0.00415538	13.055	0.0003	0.276145	0.000150498	0.222186	0.447845	0.329818	uncategorized	0.273015
rs574745983	5	53302258	ALB	A	AT	0.752527	0.981441	-0.0184934	0.00292872	39.8727	2.7e-10	0.247473	0.752606	-0.0196712	0.00405464	23.5373	1.2e-06	0.247394	0.752437	-0.0178394	0.00433274	16.9526	3.8e-05	0.247563	5.06555e-06	0.26769	0.389798	0.342506	uncategorized	0.308694
rs10213692	5	55442249	ALB	T	C	0.759872	0.98663	-0.0188896	0.00295169	40.9547	1.6e-10	0.240128	0.760043	-0.0150607	0.00408123	13.6179	0.00022	0.239957	0.759677	-0.0232988	0.0043731	28.3849	9.9e-08	0.240323	2.94538e-06	0.0356254	0.207711	0.756661	uncategorized	-1.37722
rs459193	5	55806751	ALB	A	G	0.253144	1	-0.0197404	0.00287543	47.1312	6.6e-12	0.253144	0.253099	-0.020395	0.00397638	26.3072	2.9e-07	0.253099	0.253195	-0.020158	0.00425938	22.3976	2.2e-06	0.253195	2.01377e-07	0.228259	0.334774	0.436966	uncategorized	0.0406727
rs3936510	5	55860866	ALB	G	T	0.798947	1	-0.0144552	0.00312191	21.439	3.7e-06	0.201053	0.799619	-0.0130449	0.00432886	9.08104	0.0026	0.200381	0.79818	-0.016951	0.00461038	13.5182	0.00024	0.20182	0.00364994	0.0933049	0.434396	0.46865	uncategorized	-0.61765
rs34783842	5	72296606	ALB	T	TA	0.534528	0.996321	-0.0436373	0.00251039	302.159	1.1e-67	0.465472	0.534739	-0.0401849	0.00347266	133.907	5.7e-31	0.465261	0.534286	-0.0473782	0.0037173	162.443	3.3e-37	0.465714	2.10577e-49	0.00218847	8.45955e-05	0.997727	male-biased	-1.41405
rs11738470	5	75693904	ALB	C	T	0.498093	0.998041	-0.0163219	0.00250639	42.4079	7.4e-11	0.498093	0.498406	-0.015744	0.00346995	20.5866	5.7e-06	0.498406	0.497735	-0.01688	0.00370794	20.7243	5.3e-06	0.497735	3.15731e-06	0.156786	0.353434	0.489776	uncategorized	-0.223696
rs34950321	5	75964507	ALB	C	T	0.981859	1	0.059829	0.00938948	40.6013	1.9e-10	0.018141	0.982019	0.0720613	0.0130616	30.4375	3.4e-08	0.017981	0.981677	0.0474371	0.0138159	11.789	0.0006	0.018323	3.82531e-06	0.525135	0.340734	0.134128	uncategorized	1.29514
rs2227827	5	76019044	ALB	C	T	0.952243	1	0.0563486	0.00587109	92.1146	8.2e-22	0.047757	0.952321	0.055234	0.00813538	46.0953	1.1e-11	0.047679	0.952154	0.0564116	0.00867693	42.2673	8e-11	0.047846	5.75939e-14	0.25718	0.148685	0.594135	uncategorized	-0.0990057
rs62374257	5	86223195	ALB	T	C	0.76704	0.995825	0.0166821	0.00296595	31.6353	1.9e-08	0.23296	0.766206	0.0200598	0.00409359	24.0129	9.6e-07	0.233794	0.767993	0.0122178	0.00440335	7.69871	0.0055	0.232007	0.00021762	0.433112	0.421896	0.144774	uncategorized	1.30434
rs61552236	5	90218846	ALB	A	ACT	0.728224	0.995482	0.0159069	0.00282196	31.7741	1.7e-08	0.271776	0.727864	0.0162136	0.00389838	17.2978	3.2e-05	0.272136	0.728635	0.0157816	0.00418516	14.2193	0.00016	0.271365	0.000131327	0.189827	0.436478	0.373564	uncategorized	0.0755308
rs35676551	5	112553563	ALB	C	A	0.940945	0.892726	0.0358656	0.00561143	40.8517	1.6e-10	0.059055	0.94121	0.0356357	0.00778688	20.9433	4.7e-06	0.05879	0.940642	0.0375887	0.00827959	20.6109	5.6e-06	0.059358	4.16086e-06	0.171301	0.334107	0.494588	uncategorized	-0.171827
rs4240370	5	122914004	ALB	A	T	0.457012	0.996087	-0.0249485	0.00251625	98.3065	3.6e-23	0.457012	0.456078	-0.0224645	0.00347788	41.7221	1.1e-10	0.456078	0.458078	-0.0277402	0.00372956	55.3226	1e-13	0.458078	1.42544e-15	0.0370476	0.0558968	0.907056	male-biased	-1.03455
rs10649697	5	127432908	ALB	T	TAGA	0.24452	0.99506	-0.0202224	0.00292056	47.9439	4.4e-12	0.24452	0.244711	-0.0193391	0.00404262	22.8848	1.7e-06	0.244711	0.244302	-0.0207288	0.00432156	23.0073	1.6e-06	0.244302	5.67837e-07	0.16137	0.325127	0.513503	uncategorized	-0.23484
rs216140	5	149443298	ALB	C	T	0.279804	0.982995	0.0163036	0.00280832	33.7037	6.4e-09	0.279804	0.279689	0.0166198	0.00388534	18.2977	1.9e-05	0.279689	0.279936	0.0159865	0.0041578	14.7836	0.00012	0.279936	7.52983e-05	0.200112	0.427261	0.372552	uncategorized	0.111288
rs13354321	5	157925297	ALB	T	C	0.585398	1	0.0146909	0.00253512	33.5817	6.8e-09	0.414602	0.585625	0.0149397	0.0035045	18.1732	2e-05	0.414375	0.585139	0.0154504	0.00375684	16.9135	3.9e-05	0.414861	3.26451e-05	0.168035	0.403807	0.428125	uncategorized	-0.0994036
rs55646464	5	173324971	ALB	G	T	0.69914	0.996273	-0.018857	0.00273395	47.5733	5.3e-12	0.30086	0.698275	-0.0178629	0.0037799	22.3328	2.3e-06	0.301725	0.700128	-0.0197072	0.00405085	23.6678	1.1e-06	0.299872	5.34394e-07	0.144067	0.315141	0.540791	uncategorized	-0.332877
rs4700745	5	180065455	ALB	A	G	0.456892	0.982398	-0.0168803	0.00252887	44.5562	2.5e-11	0.456892	0.456756	-0.0168428	0.00349337	23.2454	1.4e-06	0.456756	0.457049	-0.0152174	0.00375065	16.4614	5e-05	0.457049	6.66766e-06	0.26726	0.396329	0.336404	uncategorized	0.317119
rs872071	6	411064	ALB	A	G	0.473714	1	0.0162074	0.00250267	41.939	9.4e-11	0.473714	0.47332	0.0219925	0.00346296	40.3324	2.1e-10	0.47332	0.474165	0.00921206	0.00370675	6.17627	0.013	0.474165	2.2982e-06	0.798133	0.17666	0.0252052	uncategorized	2.51946
rs3822925	6	12151173	ALB	G	A	0.652759	0.998525	-0.017117	0.00263086	42.3309	7.7e-11	0.347241	0.652527	-0.0183307	0.00364035	25.3556	4.8e-07	0.347473	0.653024	-0.015012	0.00389661	14.8424	0.00012	0.346976	5.95628e-06	0.343159	0.39631	0.260526	uncategorized	0.622352
rs9465733	6	20409775	ALB	A	C	0.33448	1	-0.0146073	0.00265634	30.2393	3.8e-08	0.33448	0.334772	-0.0144715	0.00368052	15.46	8.4e-05	0.334772	0.334146	-0.0135311	0.00392834	11.8645	0.00057	0.334146	0.00063586	0.191446	0.467541	0.340378	uncategorized	0.174694
rs1611185	6	29768344	ALB	T	C	0.580374	0.999847	0.0101265	0.00254065	15.8865	6.7e-05	0.419626	0.580589	0.0078772	0.00351861	5.0119	0.025	0.419411	0.580129	0.012072	0.00375922	10.3126	0.0013	0.419871	0.0574629	0.0768469	0.449125	0.416566	uncategorized	-0.81468
rs1264459	6	30455920	ALB	G	A	0.174216	1	-0.0238718	0.00329908	52.3584	4.6e-13	0.174216	0.175046	-0.0208989	0.00455447	21.0557	4.5e-06	0.175046	0.173268	-0.0265629	0.00489931	29.3955	5.9e-08	0.173268	9.49155e-08	0.0722634	0.22837	0.699366	uncategorized	-0.846728
rs9265945	6	31315120	ALB	A	G	0.570995	0.989703	0.0237174	0.00254706	86.7077	1.3e-20	0.429005	0.570785	0.0209019	0.00352455	35.1693	3e-09	0.429215	0.571236	0.0253373	0.00377229	45.114	1.9e-11	0.428764	1.06627e-12	0.0611731	0.103781	0.835046	male-biased	-0.859138
rs1009382	6	32026107	ALB	C	T	0.298257	1	-0.000173968	0.00274938	0.00400379	0.95	0.298257	0.298693	0.00389975	0.00380782	1.04887	0.31	0.298693	0.297759	-0.00484738	0.0040679	1.41995	0.23	0.297759	0.938674	0.0065283	0.0378532	0.0169449	null	-0.17007
rs204879	6	32043157	ALB	T	C	0.956667	1	0.0283672	0.00615529	21.2391	4.1e-06	0.043333	0.956428	0.0214648	0.00850368	6.3715	0.012	0.043572	0.956939	0.0349596	0.00913325	14.6515	0.00013	0.043061	0.00784248	0.0642334	0.401034	0.52689	uncategorized	-1.08139
rs368213214	6	32378647	ALB	T	TAA	0.426652	0.948092	0.0216694	0.00259443	69.7605	6.7e-17	0.426652	0.425571	0.0241718	0.00359693	45.1599	1.8e-11	0.425571	0.427886	0.0194977	0.00383418	25.8598	3.7e-07	0.427886	6.89672e-11	0.638342	0.18715	0.174508	uncategorized	0.889074
rs943467	6	33731811	ALB	A	T	0.57667	0.995743	-0.0151713	0.0025416	35.6315	2.4e-09	0.42333	0.576925	-0.0177927	0.0035192	25.5619	4.3e-07	0.423075	0.576379	-0.0121561	0.00376151	10.4439	0.0012	0.423621	3.71365e-05	0.426868	0.40244	0.170655	uncategorized	1.09425
rs6932930	6	34677103	ALB	G	A	0.221133	1	-0.0195828	0.0030158	42.1641	8.4e-11	0.221133	0.219654	-0.0207148	0.00418154	24.5408	7.3e-07	0.219654	0.222823	-0.0186692	0.00445649	17.5495	2.8e-05	0.222823	2.62363e-06	0.275932	0.384657	0.339409	uncategorized	0.334735
rs78470916	6	41674100	ALB	G	T	0.945465	0.979059	0.0347307	0.00556266	38.9818	4.3e-10	0.054535	0.945608	0.0329132	0.00772531	18.1513	2e-05	0.054392	0.945301	0.0368266	0.0082048	20.1459	7.2e-06	0.054699	1.01885e-05	0.132274	0.354455	0.513261	uncategorized	-0.347259
rs7752653	6	44093808	ALB	T	G	0.798562	0.998243	0.0213893	0.00312624	46.811	7.8e-12	0.201438	0.799358	0.0277102	0.00433774	40.8087	1.7e-10	0.200642	0.797653	0.0149808	0.00461589	10.5332	0.0012	0.202347	1.91969e-07	0.766917	0.190473	0.0426093	uncategorized	2.00962
rs9496614	6	100613551	ALB	T	C	0.755443	0.991494	0.0160324	0.00292433	30.0569	4.2e-08	0.244557	0.755226	0.0174254	0.00404398	18.5673	1.6e-05	0.244774	0.755692	0.0135036	0.00433428	9.70653	0.0018	0.244308	0.000536594	0.278333	0.472357	0.248773	uncategorized	0.661586
rs10456852	6	106356046	ALB	C	T	0.870647	0.973944	-0.0267938	0.00377125	50.4775	1.2e-12	0.129353	0.870685	-0.0280431	0.0052151	28.9153	7.6e-08	0.129315	0.870604	-0.0266586	0.00558958	22.7466	1.8e-06	0.129396	7.56951e-08	0.278475	0.319827	0.401698	uncategorized	0.181107
rs12208103	6	107442431	ALB	C	T	0.62512	0.979714	-0.0173096	0.00260944	44.0028	3.3e-11	0.37488	0.624154	-0.01596	0.00361285	19.5149	1e-05	0.375846	0.626223	-0.0197816	0.00386229	26.2322	3e-07	0.373777	6.10258e-07	0.0862912	0.265693	0.648016	uncategorized	-0.722602
rs4895800	6	126178587	ALB	A	T	0.637307	0.971878	0.0151678	0.00263926	33.0277	9.1e-09	0.362693	0.637272	0.0148175	0.00365088	16.4723	4.9e-05	0.362728	0.637347	0.0160686	0.00391038	16.8857	4e-05	0.362653	6.70128e-05	0.146111	0.396949	0.456873	uncategorized	-0.233861
rs577721086	6	127440047	ALB	T	C	0.949286	0.971735	-0.0456188	0.00577982	62.2961	3e-15	0.050714	0.948919	-0.053058	0.00798565	44.145	3e-11	0.051081	0.949704	-0.0400596	0.0085753	21.823	3e-06	0.050296	4.41841e-10	0.685744	0.193107	0.121149	uncategorized	1.10929
rs34164109	6	135421176	ALB	C	T	0.738746	0.996286	-0.0230752	0.0028577	65.2012	6.8e-16	0.261254	0.737951	-0.0221858	0.0039515	31.5228	2e-08	0.262049	0.739653	-0.0250511	0.00423595	34.9744	3.3e-09	0.260347	2.20403e-10	0.124771	0.19328	0.68195	uncategorized	-0.494623
rs3798223	6	161032852	ALB	T	C	0.443787	0.85041	0.00168737	0.00273423	0.380849	0.54	0.443787	0.443861	0.00623295	0.00377522	2.72585	0.099	0.443861	0.443702	-0.0025337	0.00405975	0.389504	0.53	0.443702	0.922797	0.0101444	0.048412	0.0186463	null	0.667275
rs112939444	6	161073048	ALB	C	CA	0.396791	0.985028	0.0252974	0.00257586	96.4511	9.1e-23	0.396791	0.396394	0.0227127	0.00356271	40.6423	1.8e-10	0.396394	0.397245	0.0282414	0.00381702	54.7422	1.4e-13	0.397245	2.92734e-15	0.0355681	0.055959	0.908473	male-biased	-1.05886
6:161075384_AC_A	6	161075384	ALB	AC	A	0.981954	0.955543	0.056188	0.00959388	34.3004	4.7e-09	0.018046	0.981938	0.0556448	0.0132876	17.537	2.8e-05	0.018062	0.981972	0.0551717	0.0141944	15.1077	0.0001	0.018028	9.32185e-05	0.185651	0.419835	0.394421	uncategorized	0.0243323
rs55995779	7	2267666	ALB	G	A	0.969287	0.96753	0.0459671	0.00736877	38.914	4.4e-10	0.030713	0.969685	0.0346889	0.0102624	11.4258	0.00072	0.030315	0.968832	0.0581955	0.010825	28.9016	7.6e-08	0.031168	6.73092e-06	0.0267148	0.190423	0.782856	uncategorized	-1.57589
rs59702609	7	2361530	ALB	C	T	0.722717	0.986264	0.0204794	0.00281451	52.9453	3.4e-13	0.277283	0.722496	0.0215535	0.00389603	30.6049	3.2e-08	0.277504	0.722969	0.0191631	0.0041629	21.1905	4.2e-06	0.277031	7.37934e-08	0.350281	0.325767	0.323953	uncategorized	0.419247
rs2530784	7	16004250	ALB	T	A	0.240496	0.996744	0.0167927	0.00293385	32.7616	1e-08	0.240496	0.239622	0.0165748	0.00406701	16.6091	4.6e-05	0.239622	0.241495	0.0160592	0.00433246	13.7398	0.00021	0.241495	0.000201727	0.185851	0.443896	0.370051	uncategorized	0.0867679
rs34200745	7	18007651	ALB	C	CAT	0.486486	0.990865	0.0247378	0.0025162	96.6565	8.2e-23	0.486486	0.487646	0.0263942	0.0034774	57.611	3.2e-14	0.487646	0.485162	0.0247444	0.00372868	44.0396	3.2e-11	0.485162	4.23453e-16	0.521702	0.115821	0.362477	uncategorized	0.323581
rs1880241	7	22759469	ALB	A	G	0.505984	0.99494	-0.0159677	0.00251483	40.3149	2.2e-10	0.494016	0.505268	-0.0186739	0.00347839	28.8212	7.9e-08	0.494732	0.506802	-0.0136839	0.0037231	13.5086	0.00024	0.493198	3.19467e-06	0.453411	0.363203	0.183382	uncategorized	0.979361
rs2710804	7	36084529	ALB	T	C	0.62393	1	0.0178752	0.00259136	47.5822	5.3e-12	0.37607	0.622964	0.0186529	0.00358653	27.0485	2e-07	0.377036	0.625034	0.0165914	0.00383362	18.7304	1.5e-05	0.374966	6.83702e-07	0.312615	0.362767	0.324618	uncategorized	0.392686
rs34594435	7	72977249	ALB	C	T	0.802859	0.998905	0.022969	0.00314874	53.2122	3e-13	0.197141	0.802677	0.0226373	0.00435492	27.0203	2e-07	0.197323	0.803067	0.0239651	0.00466188	26.4262	2.7e-07	0.196933	3.2393e-08	0.17732	0.287615	0.535065	uncategorized	-0.208134
7:77384983_AAAAAC_A	7	77384983	ALB	AAAAAC	A	0.584668	0.91567	0.0153216	0.0026511	33.4008	7.5e-09	0.415332	0.584835	0.0169935	0.00366899	21.4522	3.6e-06	0.415165	0.584477	0.0152235	0.00392223	15.0648	0.0001	0.415523	2.72105e-05	0.260911	0.401751	0.337311	uncategorized	0.329561
rs1229492	7	81564122	ALB	T	C	0.267255	0.981628	0.0177095	0.00285123	38.5789	5.3e-10	0.267255	0.265948	0.0190707	0.00395299	23.2745	1.4e-06	0.265948	0.268748	0.0154068	0.00420987	13.3932	0.00025	0.268748	2.33382e-05	0.32246	0.416439	0.261077	uncategorized	0.634456
rs35986051	7	99956439	ALB	T	C	0.856486	0.890396	0.0218207	0.00378974	33.1527	8.5e-09	0.143514	0.858345	0.0133243	0.00527091	6.39022	0.011	0.141655	0.854363	0.0303564	0.0055759	29.6395	5.2e-08	0.145637	8.0768e-05	0.0148536	0.159432	0.825633	male-biased	-2.21978
rs11970888	7	100209284	ALB	C	T	0.919914	0.925569	0.0248943	0.00477956	27.1285	1.9e-07	0.080086	0.919541	0.0288612	0.00660628	19.086	1.2e-05	0.080459	0.92034	0.01901	0.00708154	7.20625	0.0073	0.07966	0.00156158	0.331423	0.470313	0.196703	uncategorized	1.0172
rs149092986	7	111624089	ALB	T	C	0.975742	0.921236	0.0539544	0.00846081	40.6658	1.8e-10	0.024258	0.975725	0.0491665	0.0117105	17.6275	2.7e-05	0.024275	0.975762	0.064793	0.0125161	26.7989	2.3e-07	0.024238	1.26504e-06	0.0688909	0.240582	0.690525	uncategorized	-0.911684
rs62621812	7	127015083	ALB	G	A	0.979439	0.943231	-0.0504157	0.00908905	30.7677	2.9e-08	0.020561	0.979662	-0.0581362	0.0126638	21.0749	4.4e-06	0.020338	0.979184	-0.0411951	0.0133455	9.52839	0.002	0.020816	0.000284601	0.340553	0.444368	0.214794	uncategorized	0.920829
rs157936	7	130585623	ALB	T	G	0.69524	0.984139	0.0193045	0.00274397	49.4949	2e-12	0.30476	0.695528	0.0194176	0.00379761	26.144	3.2e-07	0.304472	0.69491	0.0194344	0.00405952	22.9188	1.7e-06	0.30509	1.88217e-07	0.21904	0.324788	0.456172	uncategorized	-0.00302217
rs10807987	7	150486857	ALB	C	G	0.421646	0.995636	-0.0171459	0.00253994	45.5696	1.5e-11	0.421646	0.421112	-0.0128447	0.003513	13.3687	0.00026	0.421112	0.422256	-0.0218491	0.0037604	33.7597	6.2e-09	0.422256	4.64978e-07	0.0185673	0.141767	0.839665	male-biased	-1.74977
rs114949263	7	150498245	ALB	T	C	0.888518	0.990701	-0.0619637	0.0039947	240.607	2.9e-54	0.111482	0.888322	-0.0590772	0.00552601	114.292	1.1e-26	0.111678	0.888741	-0.0660951	0.00591304	124.944	5.2e-29	0.111259	2.06648e-39	0.0307677	0.0012961	0.967936	male-biased	-0.867129
rs34744896	8	6357093	ALB	C	T	0.640128	0.991298	0.0146744	0.00262366	31.283	2.2e-08	0.359872	0.64064	0.0146504	0.00363661	16.2296	5.6e-05	0.35936	0.639543	0.0163136	0.00387382	17.7345	2.5e-05	0.360457	5.08919e-05	0.133638	0.387448	0.478862	uncategorized	-0.313024
rs9693492	8	6647220	ALB	G	A	0.636502	0.98141	-0.0174429	0.00262763	44.0665	3.2e-11	0.363498	0.635742	-0.0205564	0.00363105	32.0501	1.5e-08	0.364258	0.637371	-0.0146982	0.00389318	14.2535	0.00016	0.362629	7.79151e-07	0.522406	0.322099	0.155494	uncategorized	1.10041
rs9987289	8	9183358	ALB	A	G	0.0922486	1	-0.0618306	0.00433682	203.266	4e-46	0.0922486	0.0927622	-0.0631318	0.00597808	111.525	4.5e-26	0.0927622	0.091662	-0.0603328	0.00644404	87.6579	7.8e-21	0.091662	1.87995e-32	0.768518	0.00896713	0.222515	uncategorized	0.318432
rs2410558	8	18263484	ALB	T	C	0.275764	0.997862	-0.0191289	0.0028083	46.397	9.7e-12	0.275764	0.275872	-0.0194354	0.00388936	24.9709	5.8e-07	0.275872	0.27564	-0.0196151	0.00415031	22.3368	2.3e-06	0.27564	3.44156e-07	0.206705	0.335436	0.457859	uncategorized	-0.0315934
rs118162691	8	21767809	ALB	C	A	0.956796	0.992565	0.049357	0.00619582	63.4601	1.6e-15	0.043204	0.957211	0.0422512	0.00861118	24.0743	9.3e-07	0.042789	0.956321	0.0573448	0.00912036	39.5335	3.2e-10	0.043679	6.38695e-10	0.0328548	0.119915	0.84723	male-biased	-1.20332
rs2086836	8	21944962	ALB	T	G	0.256549	0.970102	-0.0137357	0.00290889	22.297	2.3e-06	0.256549	0.256635	-0.0172506	0.00402397	18.3781	1.8e-05	0.256635	0.25645	-0.00918827	0.00430467	4.55604	0.033	0.25645	0.00653669	0.349917	0.487793	0.155753	uncategorized	1.36822
8:30279470_CAAAAAAG_C	8	30279470	ALB	CAAAAAAG	C	0.257424	0.994049	-0.0217406	0.00287284	57.2695	3.8e-14	0.257424	0.257577	-0.0246672	0.00397329	38.5424	5.4e-10	0.257577	0.257249	-0.0198086	0.00425231	21.6998	3.2e-06	0.257249	3.29598e-09	0.544732	0.258818	0.19645	uncategorized	0.834851
rs1030431	8	59311697	ALB	A	G	0.333027	0.988593	-0.0163391	0.00267099	37.4208	9.5e-10	0.333027	0.332908	-0.0151404	0.00370051	16.74	4.3e-05	0.332908	0.333163	-0.0181572	0.00394577	21.1756	4.2e-06	0.333163	1.1485e-05	0.104428	0.335174	0.560386	uncategorized	-0.557684
rs73263719	8	82046033	ALB	G	A	0.830356	0.888052	-0.0235729	0.00354409	44.2401	2.9e-11	0.169644	0.829725	-0.0272343	0.00489834	30.9125	2.7e-08	0.170275	0.831077	-0.0184782	0.00525001	12.388	0.00043	0.168923	3.72358e-06	0.53829	0.314537	0.147169	uncategorized	1.21947
rs800506	8	116771155	ALB	C	T	0.26708	0.978618	0.0196567	0.00286772	46.9837	7.2e-12	0.26708	0.267332	0.0190124	0.00396808	22.9568	1.7e-06	0.267332	0.266794	0.0209623	0.00424245	24.4142	7.8e-07	0.266794	3.46702e-07	0.145389	0.301668	0.552942	uncategorized	-0.335671
rs28601761	8	126500031	ALB	C	G	0.579959	0.973857	0.0192297	0.00256937	56.0131	7.2e-14	0.420041	0.578418	0.0202177	0.00355304	32.3788	1.3e-08	0.421582	0.581719	0.0177987	0.00380387	21.8939	2.9e-06	0.418281	3.10862e-08	0.380885	0.307811	0.311304	uncategorized	0.464733
rs1036821	8	135650483	ALB	G	A	0.694648	0.989514	-0.0151343	0.00273045	30.7225	3e-08	0.305352	0.694008	-0.014657	0.00377343	15.0875	0.0001	0.305992	0.69538	-0.0157521	0.00404516	15.1637	9.9e-05	0.30462	0.000204559	0.145866	0.423327	0.430602	uncategorized	-0.19796
rs6993581	8	144077940	ALB	G	A	0.527465	0.985489	-0.0145834	0.00252735	33.2955	7.9e-09	0.472535	0.52666	-0.0110046	0.00349469	9.91583	0.0016	0.47334	0.528385	-0.0178194	0.00374189	22.6781	1.9e-06	0.471615	0.000109876	0.0436684	0.277863	0.678358	uncategorized	-1.33101
rs11136336	8	145007187	ALB	G	A	0.603755	0.997376	-0.014336	0.0025651	31.2355	2.3e-08	0.396245	0.603134	-0.0152226	0.00354453	18.4442	1.7e-05	0.396866	0.604465	-0.0145196	0.00380068	14.5944	0.00013	0.395535	7.49803e-05	0.204217	0.430909	0.3648	uncategorized	0.13527
rs7868157	9	16851977	ALB	C	A	0.238648	0.985763	-0.0161678	0.00295802	29.8745	4.6e-08	0.238648	0.238722	-0.0154919	0.00409205	14.3327	0.00015	0.238722	0.238563	-0.0157732	0.00437493	12.9986	0.00031	0.238563	0.00062306	0.160515	0.452469	0.386392	uncategorized	-0.0469585
rs1953039	9	27928101	ALB	C	A	0.379152	0.99098	-0.0142326	0.00259328	30.121	4.1e-08	0.379152	0.378993	-0.0153122	0.0035904	18.1882	2e-05	0.378993	0.379333	-0.0130221	0.00383192	11.5487	0.00068	0.379333	0.000283505	0.244608	0.461157	0.293951	uncategorized	0.436114
rs142546097	9	74930374	ALB	CTG	C	0.462989	0.940999	0.0157761	0.00258764	37.1698	1.1e-09	0.462989	0.463937	0.0178461	0.00357464	24.9242	6e-07	0.463937	0.461906	0.0150697	0.00383335	15.4544	8.5e-05	0.461906	6.46324e-06	0.32687	0.384254	0.28887	uncategorized	0.529702
rs930340	9	86663514	ALB	G	A	0.190183	0.982246	0.0178986	0.00322071	30.8843	2.7e-08	0.190183	0.190621	0.0207843	0.00445342	21.7812	3.1e-06	0.190621	0.189682	0.0138166	0.00476594	8.4044	0.0037	0.189682	0.000337968	0.371127	0.446568	0.181967	uncategorized	1.0682
rs7042939	9	110511408	ALB	A	G	0.379742	0.981878	-0.013665	0.00260369	27.5446	1.5e-07	0.379742	0.380427	-0.011575	0.00360241	10.3242	0.0013	0.380427	0.37896	-0.0149644	0.00385026	15.1057	0.0001	0.37896	0.00130692	0.0932777	0.410611	0.494804	uncategorized	-0.642815
rs56403712	9	110554014	ALB	C	G	0.883807	0.998168	-0.00998658	0.00391325	6.51267	0.011	0.116193	0.884074	-0.00721074	0.00541492	1.77327	0.18	0.115926	0.883503	-0.0142219	0.00578598	6.04171	0.014	0.116497	0.517791	0.0398842	0.260308	0.182017	uncategorized	-0.884736
rs944476	9	110681931	ALB	T	C	0.569504	0.994368	-0.0148135	0.00254005	34.0117	5.5e-09	0.430496	0.568496	-0.013065	0.00350835	13.8679	0.0002	0.431504	0.570656	-0.0178717	0.00376353	22.5496	2e-06	0.429344	2.13077e-05	0.0672756	0.29963	0.633073	uncategorized	-0.934218
9:112204027_CT_C	9	112204027	ALB	CT	C	0.653222	0.992194	0.0195298	0.00263784	54.8151	1.3e-13	0.346778	0.65235	0.0177848	0.00365287	23.7044	1.1e-06	0.34765	0.654218	0.0228534	0.00389685	34.3934	4.5e-09	0.345782	5.11326e-09	0.0576031	0.174778	0.767619	uncategorized	-0.948955
rs61751937	9	113312231	ALB	G	C	0.971	1	0.0416073	0.00746729	31.0464	2.5e-08	0.029	0.971219	0.0448504	0.0103783	18.6758	1.5e-05	0.028781	0.970751	0.0402331	0.0109862	13.4113	0.00025	0.029249	0.000110184	0.226377	0.443741	0.329772	uncategorized	0.305516
rs8176746	9	136131322	ALB	G	T	0.940041	1	-0.0332916	0.00527667	39.8061	2.8e-10	0.059959	0.939972	-0.0169219	0.00728803	5.39113	0.02	0.060028	0.94012	-0.0507706	0.00781843	42.1681	8.4e-11	0.05988	2.05145e-06	0.00258709	0.0608806	0.93653	male-biased	-3.16684
rs2280014	10	1227298	ALB	A	C	0.693035	0.990328	0.0151831	0.00273219	30.8815	2.7e-08	0.306965	0.693034	0.0163212	0.00378204	18.623	1.6e-05	0.306966	0.693036	0.0137658	0.00403884	11.6168	0.00065	0.306964	0.00023913	0.252164	0.457943	0.289653	uncategorized	0.461832
rs1926736	10	17891705	ALB	A	G	0.380475	1	-0.0258048	0.00257876	100.134	1.4e-23	0.380475	0.380935	-0.0245464	0.00356716	47.3511	5.9e-12	0.380935	0.379949	-0.0274433	0.00381508	51.7446	6.3e-13	0.379949	7.7462e-16	0.111125	0.0863785	0.802496	male-biased	-0.554646
rs61129347	10	21913369	ALB	G	GTA	0.687798	0.992418	0.0231331	0.00271556	72.5689	1.6e-17	0.312202	0.687394	0.0241634	0.00375429	41.4248	1.2e-10	0.312606	0.688258	0.022926	0.00402004	32.5233	1.2e-08	0.311742	1.60666e-11	0.37243	0.213832	0.413738	uncategorized	0.224962
rs12360495	10	22887162	ALB	C	T	0.732272	0.994672	0.0159428	0.00283841	31.5485	1.9e-08	0.267728	0.732937	0.016191	0.00393175	16.9581	3.8e-05	0.267063	0.731512	0.0149015	0.00419263	12.6325	0.00038	0.268488	0.000278877	0.206552	0.455305	0.337864	uncategorized	0.224348
rs1684913	10	61687417	ALB	C	T	0.448987	0.991252	-0.0151359	0.00252791	35.8505	2.1e-09	0.448987	0.448822	-0.0154578	0.0034921	19.594	9.6e-06	0.448822	0.449176	-0.0154397	0.00374563	16.9914	3.8e-05	0.449176	1.95979e-05	0.190366	0.400381	0.409234	uncategorized	0.00353447
rs7920058	10	65293924	ALB	T	G	0.522679	0.998443	0.0222461	0.00251354	78.3316	8.7e-19	0.477321	0.522652	0.0180056	0.00347953	26.7777	2.3e-07	0.477348	0.52271	0.0270644	0.00371543	53.0616	3.2e-13	0.47729	1.15987e-12	0.0083456	0.0432612	0.948393	male-biased	-1.77961
rs6585199	10	114765171	ALB	G	A	0.543774	0.996604	-0.013856	0.00252035	30.2244	3.8e-08	0.456226	0.544012	-0.0174446	0.003489	24.9988	5.7e-07	0.455988	0.543503	-0.00986716	0.00372543	7.01506	0.0081	0.456497	0.000224491	0.469597	0.406096	0.124083	uncategorized	1.48458
rs2168101	11	8255408	ALB	C	A	0.689328	0.938626	0.0181922	0.00278832	42.568	6.8e-11	0.310672	0.690043	0.0220331	0.00385726	32.6281	1.1e-08	0.309957	0.688512	0.0147567	0.00412796	12.7793	0.00035	0.311488	1.40211e-06	0.566922	0.303416	0.129661	uncategorized	1.28794
rs2060658	11	10333849	ALB	T	C	0.44609	0.994928	-0.0169796	0.00252266	45.3043	1.7e-11	0.44609	0.446171	-0.0156666	0.00349007	20.1504	7.2e-06	0.446171	0.445998	-0.0197215	0.00373425	27.8915	1.3e-07	0.445998	2.41429e-07	0.0770535	0.245854	0.677092	uncategorized	-0.793323
rs117127664	11	10635355	ALB	C	T	0.958816	0.987236	-0.0390766	0.00632677	38.1477	6.6e-10	0.041184	0.958688	-0.032265	0.00873239	13.652	0.00022	0.041312	0.958963	-0.0451241	0.00939086	23.0891	1.5e-06	0.041037	1.91414e-05	0.062335	0.289719	0.647927	uncategorized	-1.00277
11:16238158_TAAA_T	11	16238158	ALB	TAAA	T	0.527944	0.999235	0.0144589	0.00250684	33.2675	8e-09	0.472056	0.527616	0.0162257	0.00346639	21.9104	2.9e-06	0.472384	0.528318	0.0136385	0.00371303	13.4921	0.00024	0.471682	3.42326e-05	0.288306	0.428348	0.283312	uncategorized	0.50933
rs10832961	11	18653957	ALB	C	G	0.240727	0.997017	0.0179846	0.00293471	37.5552	8.9e-10	0.240727	0.240688	0.0193635	0.00406809	22.6562	1.9e-06	0.240688	0.240771	0.0170549	0.00433453	15.4816	8.3e-05	0.240771	1.19509e-05	0.273768	0.409003	0.317218	uncategorized	0.388357
rs2785172	11	35163402	ALB	G	A	0.392192	0.991951	0.0198503	0.00257473	59.4391	1.3e-14	0.392192	0.392001	0.0230335	0.00356466	41.7525	1e-10	0.392001	0.392411	0.0176714	0.00380823	21.5325	3.5e-06	0.392411	1.09451e-09	0.630716	0.222966	0.146319	uncategorized	1.02796
rs545218220	11	47438266	ALB	C	CT	0.680136	0.99067	0.0270944	0.00269445	101.116	8.7e-24	0.319864	0.680214	0.0301535	0.00372794	65.4242	6e-16	0.319786	0.680046	0.0233571	0.00398832	34.2973	4.7e-09	0.319954	7.86344e-16	0.87773	0.0648558	0.0574142	female-biased	1.24492
rs4881769	11	51579822	ALB	C	T	0.589839	0.847876	0.0192836	0.00273828	49.593	1.9e-12	0.410161	0.589644	0.0194048	0.00378416	26.2954	2.9e-07	0.410356	0.590061	0.0203793	0.00405861	25.2129	5.1e-07	0.409939	1.25352e-07	0.1945	0.269268	0.536232	uncategorized	-0.175615
rs4414241	11	60972512	ALB	C	T	0.757289	0.786426	0.0206703	0.00327567	39.8193	2.8e-10	0.242711	0.757203	0.0192643	0.00453614	18.0357	2.2e-05	0.242797	0.757388	0.0213642	0.00484371	19.4545	1e-05	0.242612	2.67498e-05	0.150441	0.327505	0.522027	uncategorized	-0.316435
rs198433	11	61484576	ALB	A	G	0.382642	0.992426	-0.0141642	0.00258344	30.0598	4.2e-08	0.382642	0.382363	-0.0165852	0.00357689	21.4996	3.5e-06	0.382363	0.382961	-0.0113088	0.00382089	8.75994	0.0031	0.382961	0.000306415	0.357914	0.450913	0.190866	uncategorized	1.00813
rs174570	11	61597212	ALB	C	T	0.871707	1	-0.0258441	0.00374715	47.5685	5.3e-12	0.128293	0.872268	-0.0273234	0.00518616	27.7574	1.4e-07	0.127732	0.871066	-0.0253818	0.00554443	20.9571	4.7e-06	0.128934	2.14446e-07	0.28366	0.343648	0.372692	uncategorized	0.255746
rs10160596	11	65351364	ALB	G	A	0.733356	0.985248	0.0199505	0.00285266	48.9113	2.7e-12	0.266644	0.733573	0.0228186	0.00394456	33.4642	7.3e-09	0.266427	0.733109	0.0157241	0.00422529	13.849	0.0002	0.266891	5.57548e-07	0.564244	0.303387	0.132368	uncategorized	1.22734
rs36027301	11	67809268	ALB	C	T	0.941979	1	-0.0337491	0.00536088	39.6327	3.1e-10	0.058021	0.941965	-0.0379993	0.0074273	26.1752	3.1e-07	0.058035	0.941994	-0.030408	0.00792273	14.7308	0.00012	0.058006	4.71591e-06	0.366429	0.389624	0.243942	uncategorized	0.69903
rs3018690	11	68882926	ALB	C	T	0.567891	0.986985	-0.014513	0.00253945	32.6616	1.1e-08	0.432109	0.567717	-0.0138906	0.0035148	15.6186	7.7e-05	0.432283	0.568091	-0.0157895	0.00375728	17.6599	2.6e-05	0.431909	6.55293e-05	0.126108	0.386902	0.486925	uncategorized	-0.369077
rs1485995	11	69307707	ALB	G	A	0.330779	0.986565	-0.0181415	0.00267629	45.9494	1.2e-11	0.330779	0.329597	-0.0121604	0.00370607	10.7663	0.001	0.329597	0.33213	-0.024751	0.00395751	39.1149	4e-10	0.33213	2.56791e-07	0.00719022	0.0873528	0.905457	male-biased	-2.32218
rs1791936	11	72877964	ALB	G	A	0.39173	1	-0.0220912	0.00256305	74.289	6.7e-18	0.39173	0.392208	-0.0167281	0.00354265	22.2966	2.3e-06	0.392208	0.391184	-0.0280366	0.0037981	54.4903	1.6e-13	0.391184	4.49214e-12	0.00391817	0.0332782	0.962804	male-biased	-2.17729
rs11236508	11	75445300	ALB	G	A	0.89397	0.988907	-0.0278267	0.00408562	46.3884	9.7e-12	0.10603	0.893687	-0.0225279	0.00565362	15.8777	6.8e-05	0.106313	0.894293	-0.0338699	0.0060464	31.3786	2.1e-08	0.105707	3.72284e-07	0.0332099	0.179231	0.787558	uncategorized	-1.37017
rs561655	11	85800279	ALB	G	A	0.348538	1	0.0144148	0.00262886	30.0664	4.2e-08	0.348538	0.348828	0.0127197	0.00364274	12.1927	0.00048	0.348828	0.348206	0.0168009	0.00388447	18.7069	1.5e-05	0.348206	0.000164096	0.0818857	0.359125	0.558826	uncategorized	-0.766381
rs12575636	11	95311260	ALB	T	G	0.810855	0.993801	-0.0183436	0.0032082	32.6923	1.1e-08	0.189145	0.812004	-0.0167867	0.00445048	14.2271	0.00016	0.187996	0.809542	-0.0201813	0.00473461	18.1689	2e-05	0.190458	9.1378e-05	0.105253	0.374871	0.519785	uncategorized	-0.522411
rs10891050	11	109940267	ALB	G	A	0.780167	1	0.0180231	0.00301563	35.7193	2.3e-09	0.219833	0.779461	0.017265	0.0041697	17.1444	3.5e-05	0.220539	0.780973	0.018324	0.00446694	16.8276	4.1e-05	0.219027	4.91591e-05	0.154841	0.404662	0.440448	uncategorized	-0.173304
rs17120111	11	116744018	ALB	C	T	0.859157	0.993636	-0.0197557	0.00360862	29.9711	4.4e-08	0.140843	0.859093	-0.0154763	0.00499009	9.61876	0.0019	0.140907	0.859231	-0.0263587	0.00534472	24.322	8.2e-07	0.140769	6.96905e-05	0.035356	0.250778	0.713797	uncategorized	-1.48827
rs11217135	11	118930166	ALB	C	T	0.553333	0.997782	0.0233961	0.00252302	85.9894	1.8e-20	0.446667	0.552065	0.0191794	0.00349406	30.1308	4e-08	0.447935	0.554782	0.0281124	0.00373059	56.7859	4.9e-14	0.445218	6.97759e-14	0.00776797	0.034928	0.957304	male-biased	-1.74768
rs4148173	11	119030812	ALB	A	G	0.925329	0.980938	-0.0298518	0.00480039	38.6711	5e-10	0.074671	0.924976	-0.0401891	0.00661997	36.8558	1.3e-09	0.075024	0.925731	-0.0163911	0.00713233	5.28147	0.022	0.074269	1.29775e-05	0.750509	0.216116	0.0333618	uncategorized	2.44556
rs58432776	11	122514281	ALB	C	A	0.620437	0.992205	-0.0170472	0.0025867	43.4324	4.4e-11	0.379563	0.619844	-0.0123252	0.00358462	11.8224	0.00059	0.380156	0.621114	-0.0231198	0.00382183	36.5954	1.5e-09	0.378886	3.49112e-07	0.011162	0.110339	0.878499	male-biased	-2.0601
rs41507249	11	122607364	ALB	A	G	0.923639	0.98091	-0.0330944	0.00473475	48.8558	2.8e-12	0.076361	0.923356	-0.0280256	0.00654734	18.3224	1.9e-05	0.076644	0.923961	-0.0425441	0.00701265	36.8057	1.3e-09	0.076039	1.80883e-08	0.0233531	0.127871	0.848776	male-biased	-1.51329
rs76895963	12	4384844	ALB	T	G	0.979365	0.812109	0.0655087	0.00972053	45.4169	1.6e-11	0.020635	0.979332	0.0580144	0.0134363	18.6429	1.6e-05	0.020668	0.979403	0.0724112	0.0143973	25.2957	4.9e-07	0.020597	2.32363e-06	0.094514	0.248124	0.65736	uncategorized	-0.73106
rs769371003	12	13179701	ALB	CAT	C	0.441204	0.951707	-0.0185619	0.00258719	51.4743	7.3e-13	0.441204	0.440153	-0.0182852	0.00357507	26.1595	3.1e-07	0.440153	0.442404	-0.0191518	0.00383334	24.9612	5.8e-07	0.442404	9.6584e-08	0.187984	0.292764	0.519251	uncategorized	-0.165327
rs4763327	12	13355200	ALB	T	C	0.699692	0.997041	0.0182714	0.00274112	44.4309	2.6e-11	0.300308	0.699758	0.022027	0.00379326	33.7197	6.4e-09	0.300242	0.699617	0.0140566	0.00405466	12.0185	0.00053	0.300383	1.12391e-06	0.60115	0.294572	0.104278	uncategorized	1.43549
rs17389465	12	25414408	ALB	T	A	0.92771	0.991662	0.0333016	0.00485433	47.0621	6.9e-12	0.07229	0.927666	0.0265511	0.00671307	15.6431	7.6e-05	0.072334	0.927761	0.0398065	0.00718604	30.6851	3e-08	0.072239	5.29215e-07	0.034668	0.186663	0.778669	uncategorized	-1.34794
rs79295634	12	47180008	ALB	A	G	0.933616	0.993588	-0.0279948	0.00503679	30.892	2.7e-08	0.066384	0.933178	-0.0290433	0.00693566	17.5354	2.8e-05	0.066822	0.934115	-0.0254071	0.0074931	11.497	0.0007	0.065885	0.00035589	0.230999	0.465192	0.303453	uncategorized	0.356131
rs2638315	12	56865056	ALB	G	C	0.818116	1	-0.0363534	0.00324366	125.609	3.7e-29	0.181884	0.81914	-0.0378735	0.00449845	70.8835	3.8e-17	0.18086	0.816946	-0.0337202	0.00478629	49.6344	1.9e-12	0.183054	2.62294e-19	0.737503	0.0645425	0.197955	uncategorized	0.63231
12:57701103_GTT_G	12	57701103	ALB	GTT	G	0.757785	0.998956	0.0244656	0.00292207	70.1021	5.6e-17	0.242215	0.757326	0.0152518	0.00403643	14.2774	0.00016	0.242674	0.758308	0.0348252	0.00433121	64.6501	8.9e-16	0.241692	6.3018e-12	0.000390969	0.0109235	0.988686	male-biased	-3.30605
rs10431419	12	89535252	ALB	C	A	0.778295	0.999361	0.0189855	0.00301335	39.696	3e-10	0.221705	0.778537	0.0213265	0.00417128	26.1397	3.2e-07	0.221463	0.778017	0.0164483	0.00445576	13.6269	0.00022	0.221983	7.48833e-06	0.384132	0.393901	0.221959	uncategorized	0.799239
rs1196752	12	105602253	ALB	G	A	0.526477	0.998582	0.0168328	0.0025056	45.1325	1.8e-11	0.473523	0.526425	0.0160562	0.00345956	21.5399	3.5e-06	0.473575	0.526537	0.0185287	0.00371582	24.8646	6.2e-07	0.473463	4.44648e-07	0.118143	0.295772	0.586084	uncategorized	-0.487001
rs35350651	12	111907431	ALB	A	AC	0.495666	0.998769	-0.0239694	0.00250988	91.203	1.3e-21	0.495666	0.495463	-0.0220883	0.00346988	40.5225	1.9e-10	0.495463	0.495898	-0.0264243	0.00371675	50.5453	1.2e-12	0.495898	1.55756e-14	0.0585893	0.0794415	0.861969	male-biased	-0.852752
12:112547865_CA_C	12	112547865	ALB	CA	C	0.988538	0.744854	0.105121	0.0137328	58.5956	1.9e-14	0.011462	0.988431	0.125304	0.0189742	43.6115	4e-11	0.011569	0.988659	0.0852402	0.02035	17.5453	2.8e-05	0.011341	1.38248e-08	0.763896	0.143726	0.0923788	uncategorized	1.43993
rs28637945	12	123880120	ALB	T	G	0.113787	0.850333	0.0243002	0.00428125	32.2165	1.4e-08	0.113787	0.113009	0.0204773	0.00594429	11.8671	0.00057	0.113009	0.114675	0.0290316	0.00630912	21.1742	4.2e-06	0.114675	0.000118781	0.0680039	0.295796	0.636081	uncategorized	-0.986848
rs111893196	13	30154895	ALB	T	TGAACAGTGTTAA	0.140265	0.987374	-0.0201994	0.00363068	30.9528	2.6e-08	0.140265	0.140464	-0.0235397	0.00501691	22.0155	2.7e-06	0.140464	0.140037	-0.0170374	0.00537618	10.0429	0.0015	0.140037	0.000147836	0.349008	0.441385	0.209459	uncategorized	0.884256
rs741668	13	46516468	ALB	T	C	0.308314	0.993609	-0.0149803	0.00272604	30.1977	3.9e-08	0.308314	0.307879	-0.0160626	0.00376713	18.1806	2e-05	0.307879	0.308811	-0.0138674	0.0040363	11.8039	0.00059	0.308811	0.00025555	0.239449	0.458656	0.301639	uncategorized	0.397599
rs1330539	13	110374305	ALB	T	C	0.401318	0.989224	-0.0144996	0.00257212	31.778	1.7e-08	0.401318	0.400778	-0.0190546	0.0035627	28.6049	8.9e-08	0.400778	0.401934	-0.01008	0.00379831	7.04265	0.008	0.401934	7.06431e-05	0.557359	0.350021	0.0925494	uncategorized	1.72334
13:114779091_CCT_C	13	114779091	ALB	CCT	C	0.872245	0.903814	-0.0216423	0.00396568	29.7833	4.8e-08	0.127755	0.872176	-0.0172097	0.0054807	9.85993	0.0017	0.127824	0.872323	-0.0272091	0.00587112	21.4777	3.6e-06	0.127677	0.000214292	0.0516816	0.288398	0.659706	uncategorized	-1.24499
rs11625026	14	24869746	ALB	C	T	0.669072	0.972228	-0.0180239	0.00269638	44.6821	2.3e-11	0.330928	0.669095	-0.0199482	0.00373624	28.5062	9.3e-08	0.330905	0.669046	-0.0166625	0.00398445	17.4881	2.9e-05	0.330954	7.29928e-07	0.374305	0.354457	0.271237	uncategorized	0.601537
rs71420186	14	50960918	ALB	G	A	0.931875	0.984207	0.0561994	0.00501313	125.674	3.6e-29	0.068125	0.93161	0.0549688	0.00693471	62.8314	2.3e-15	0.06839	0.932177	0.0592308	0.00742224	63.6833	1.5e-15	0.067823	2.66353e-20	0.158798	0.0481656	0.793036	uncategorized	-0.419581
rs4899563	14	75884983	ALB	C	T	0.450198	1	0.0144764	0.00251265	33.1941	8.3e-09	0.450198	0.449726	0.0171781	0.00347515	24.4347	7.7e-07	0.449726	0.450737	0.00997224	0.00372087	7.18286	0.0074	0.450737	0.000241725	0.451743	0.415978	0.132037	uncategorized	1.41532
rs11159247	14	77509872	ALB	G	A	0.693603	0.988896	0.0172956	0.00273249	40.0638	2.5e-10	0.306397	0.693547	0.0227487	0.00378006	36.2171	1.8e-09	0.306453	0.693667	0.00993719	0.00404536	6.0341	0.014	0.306333	1.01679e-05	0.732013	0.228767	0.0392095	uncategorized	2.31397
rs117068593	14	93118229	ALB	C	T	0.810726	0.990734	-0.0326902	0.00320751	103.872	2.2e-24	0.189274	0.810687	-0.034619	0.00443175	61.0209	5.6e-15	0.189313	0.810769	-0.0308386	0.00475531	42.0563	8.9e-11	0.189231	2.37989e-16	0.6686	0.101569	0.229832	uncategorized	0.581577
rs28929474	14	94844947	ALB	C	T	0.979466	1	-0.273323	0.00884381	955.152	1e-209	0.020534	0.979222	-0.25844	0.01218	450.221	6.5e-100	0.020778	0.979745	-0.28703	0.0131606	475.669	1.9e-105	0.020255	2.86119e-155	0.000190633	2.11419e-12	0.999809	male-biased	-1.59436
rs11846959	14	94846316	ALB	G	A	0.744862	0.997825	0.0407699	0.00287477	201.128	1.2e-45	0.255138	0.745002	0.0377823	0.00397734	90.2381	2.1e-21	0.254998	0.744703	0.0433547	0.00425546	103.796	2.2e-24	0.255297	6.61249e-32	0.0252092	0.0038992	0.970892	male-biased	-0.95667
rs17580	14	94847262	ALB	T	A	0.950937	1	-0.0995532	0.00580587	294.019	6.6e-66	0.049063	0.950992	-0.089874	0.00804138	124.913	5.3e-29	0.049008	0.950874	-0.107748	0.00858361	157.571	3.8e-36	0.049126	4.29951e-47	0.00142083	9.62367e-05	0.998483	male-biased	-1.51965
rs17825092	14	94890358	ALB	A	G	0.914408	0.941668	0.000399665	0.00460836	0.0075214	0.93	0.085592	0.914488	-0.00434637	0.00637932	0.464199	0.5	0.085512	0.914317	0.00578858	0.00681738	0.720955	0.4	0.085683	0.93793	0.00657362	0.0385144	0.0169822	null	-0.154468
rs1004958	14	95039649	ALB	C	T	0.636853	0.999007	0.0161313	0.00260492	38.3488	5.9e-10	0.363147	0.635023	0.0172175	0.00360212	22.8467	1.8e-06	0.364977	0.638944	0.0156545	0.00385844	16.4609	5e-05	0.361056	7.44454e-06	0.260027	0.400595	0.33937	uncategorized	0.296105
rs6113	14	95053849	ALB	T	C	0.899921	0.998944	0.0445488	0.00418007	113.58	1.6e-26	0.100079	0.899656	0.043019	0.00577574	55.476	9.5e-14	0.100344	0.900223	0.0450693	0.00619694	52.8941	3.5e-13	0.099777	2.70527e-17	0.226026	0.0885965	0.685378	uncategorized	-0.242032
rs71421262	14	103243408	ALB	A	G	0.406061	0.990604	-0.0195098	0.00255327	58.3867	2.2e-14	0.406061	0.405428	-0.0206788	0.00353465	34.226	4.9e-09	0.405428	0.406783	-0.0174351	0.00377698	21.309	3.9e-06	0.406783	1.83384e-08	0.438689	0.301171	0.26014	uncategorized	0.627051
rs55633823	14	105954705	ALB	C	T	0.747691	1	0.0284737	0.00290008	96.398	9.4e-23	0.252309	0.748054	0.0291574	0.00401351	52.7775	3.7e-13	0.251946	0.747277	0.0279673	0.00429152	42.4697	7.2e-11	0.252723	4.94595e-15	0.427323	0.13481	0.437867	uncategorized	0.202542
rs11160857	14	106094782	ALB	G	C	0.556648	0.750965	0.0387907	0.00290692	178.07	1.3e-40	0.443352	0.557135	0.0370453	0.00402631	84.6551	3.6e-20	0.442865	0.556091	0.0400532	0.00429759	86.861	1.2e-20	0.443909	3.9844e-26	0.139701	0.00555783	0.854741	male-biased	-0.510765
rs35056049	15	40327793	ALB	CCTG	C	0.286068	1	0.0225496	0.00277523	66.0204	4.5e-16	0.286068	0.285846	0.0183506	0.00383746	22.8673	1.7e-06	0.285846	0.286322	0.0256388	0.00410823	38.9482	4.4e-10	0.286322	1.23779e-09	0.0302294	0.122162	0.847608	male-biased	-1.29644
rs139974673	15	44027885	ALB	T	C	0.974849	0.993672	-0.155146	0.00802097	374.133	2.4e-83	0.025151	0.974796	-0.147776	0.011083	177.783	1.5e-40	0.025204	0.97491	-0.16902	0.0118834	202.3	6.6e-46	0.02509	2.20848e-63	0.00253307	1.00393e-05	0.997457	male-biased	-1.30736
rs79391862	15	53739426	ALB	A	C	0.985964	0.967627	0.0685626	0.0108299	40.0798	2.4e-10	0.014036	0.98588	0.0542859	0.014917	13.2437	0.00027	0.01412	0.98606	0.0899323	0.0161038	31.1872	2.3e-08	0.01394	1.36979e-06	0.0252078	0.167709	0.807082	male-biased	-1.6239
rs1601934	15	58671721	ALB	G	A	0.312918	0.98386	-0.0191629	0.00272504	49.4512	2e-12	0.312918	0.312117	-0.0165364	0.00377371	19.2019	1.2e-05	0.312117	0.313833	-0.0219633	0.00402708	29.7452	4.9e-08	0.313833	1.83303e-07	0.0578862	0.213491	0.728623	uncategorized	-0.98333
15:60897422_CA_C	15	60897422	ALB	CA	C	0.556054	0.991717	-0.0254738	0.00252731	101.594	6.8e-24	0.443946	0.556334	-0.0277135	0.00349702	62.8039	2.3e-15	0.443666	0.555734	-0.0225354	0.00373834	36.3391	1.7e-09	0.444266	1.00363e-15	0.818123	0.0830035	0.0988731	female-biased	1.01154
rs747719483	15	67531036	ALB	A	ATTTT	0.736908	0.9076	-0.0165431	0.00299037	30.6044	3.2e-08	0.263092	0.736394	-0.0194593	0.00413143	22.1847	2.5e-06	0.263606	0.737496	-0.017113	0.00443102	14.9158	0.00011	0.262504	2.34549e-05	0.279171	0.39645	0.324356	uncategorized	0.387289
rs11857376	15	75052927	ALB	A	G	0.487742	0.96019	-0.0173847	0.00255724	46.2161	1.1e-11	0.487742	0.487495	-0.0156842	0.0035376	19.6565	9.3e-06	0.487495	0.488024	-0.0193988	0.00378362	26.2865	2.9e-07	0.488024	6.15293e-07	0.0878252	0.261295	0.650879	uncategorized	-0.717131
rs872926	15	78351044	ALB	G	A	0.793045	0.997501	0.0349428	0.00309603	127.381	1.5e-29	0.206955	0.79297	0.0353051	0.00428567	67.8637	1.8e-16	0.20703	0.793132	0.0345019	0.00457748	56.8109	4.8e-14	0.206868	5.86713e-20	0.454277	0.0690987	0.476625	uncategorized	0.12809
rs11854491	15	78372183	ALB	C	A	0.983697	0.984462	-0.0861391	0.00996129	74.7772	5.3e-18	0.016303	0.983667	-0.0914424	0.0137683	44.1096	3.1e-11	0.016333	0.983732	-0.0798192	0.0147529	29.2726	6.3e-08	0.016268	2.1874e-11	0.527927	0.206645	0.265427	uncategorized	0.575989
rs11072727	15	78400311	ALB	C	T	0.736391	0.995617	0.0098991	0.0028516	12.0508	0.00052	0.263609	0.735739	0.0113253	0.00394087	8.25871	0.0041	0.264261	0.737136	0.00868666	0.00422397	4.22926	0.04	0.262864	0.146394	0.14369	0.484431	0.225485	uncategorized	0.456758
rs7204799	16	11004549	ALB	C	G	0.078134	0.975614	0.027379	0.00471306	33.7466	6.3e-09	0.078134	0.0780833	0.0282586	0.00652197	18.7734	1.5e-05	0.0780833	0.0781919	0.0267476	0.00696984	14.7273	0.00012	0.0781919	6.60598e-05	0.209894	0.426088	0.363951	uncategorized	0.158296
rs72789541	16	15127534	ALB	T	A	0.705146	0.993022	-0.0187942	0.00275971	46.3789	9.7e-12	0.294854	0.704936	-0.0169689	0.00381582	19.7758	8.7e-06	0.295064	0.705387	-0.0200906	0.00408495	24.1886	8.7e-07	0.294613	1.16229e-06	0.106859	0.298623	0.594516	uncategorized	-0.558451
rs35525888	16	28192839	ALB	G	GT	0.294286	0.967982	0.0156986	0.00279141	31.6283	1.9e-08	0.294286	0.295165	0.0191574	0.00386028	24.6284	7e-07	0.295165	0.293283	0.0122166	0.00413111	8.74507	0.0031	0.293283	0.000117329	0.434763	0.409732	0.155388	uncategorized	1.22759
rs3751812	16	53818460	ALB	G	T	0.607083	1	0.018195	0.0025703	50.1115	1.5e-12	0.392917	0.609024	0.0201815	0.00355869	32.1608	1.4e-08	0.390976	0.604866	0.016397	0.00379889	18.6301	1.6e-05	0.395134	1.14783e-07	0.440244	0.324463	0.235294	uncategorized	0.727038
16:72078989_TG_T	16	72078989	ALB	TG	T	0.81707	0.978722	-0.0278026	0.00327595	72.027	2.1e-17	0.18293	0.817771	-0.0266223	0.00453119	34.5197	4.2e-09	0.182229	0.816269	-0.0299257	0.0048472	38.1161	6.7e-10	0.183731	2.31883e-11	0.123074	0.163272	0.713653	uncategorized	-0.497853
rs201852479	16	79544999	ALB	TG	T	0.133821	0.9846	-0.0244052	0.00371461	43.1655	5e-11	0.133821	0.133398	-0.030199	0.00513519	34.5836	4.1e-09	0.133398	0.134305	-0.0166451	0.00549957	9.16042	0.0025	0.134305	3.32557e-06	0.661821	0.268342	0.0698341	uncategorized	1.80134
rs78755089	16	79576621	ALB	G	T	0.915404	0.97631	0.0352568	0.00455826	59.8257	1e-14	0.084596	0.915414	0.0285217	0.0063072	20.4493	6.1e-06	0.084586	0.915392	0.0428457	0.0067416	40.3913	2.1e-10	0.084608	2.13167e-09	0.0195948	0.100782	0.879624	male-biased	-1.55156
rs4782568	16	83980529	ALB	C	G	0.54782	0.986505	0.016942	0.00253706	44.5933	2.4e-11	0.45218	0.547662	0.0178437	0.00351101	25.8288	3.7e-07	0.452338	0.548001	0.0160829	0.00375165	18.3775	1.8e-05	0.451999	1.26354e-06	0.292256	0.368818	0.338925	uncategorized	0.342682
rs6540123	16	87991584	ALB	C	G	0.340233	0.988378	0.0153161	0.00266431	33.0466	9e-09	0.340233	0.341204	0.0194951	0.00368271	28.0231	1.2e-07	0.341204	0.339123	0.0113861	0.00394523	8.32918	0.0039	0.339123	4.48252e-05	0.522921	0.363674	0.113361	uncategorized	1.50251
rs34088055	16	88535670	ALB	C	T	0.687667	0.978499	-0.0172877	0.00273027	40.0926	2.4e-10	0.312333	0.687844	-0.0157004	0.00376904	17.3524	3.1e-05	0.312156	0.687464	-0.0176947	0.00404884	19.0995	1.2e-05	0.312536	2.05536e-05	0.131514	0.366166	0.502299	uncategorized	-0.360528
rs78961851	16	89698986	ALB	T	C	0.896765	0.989215	0.0242888	0.00413913	34.4347	4.4e-09	0.103235	0.896974	0.0244635	0.00572412	18.265	1.9e-05	0.103026	0.896526	0.0259701	0.00612552	17.9747	2.2e-05	0.103474	2.19134e-05	0.157078	0.386387	0.456513	uncategorized	-0.179704
rs61753655	17	1372839	ALB	C	T	0.989121	1	-0.0563726	0.0120079	22.0395	2.7e-06	0.010879	0.989112	-0.0777685	0.0166198	21.8955	2.9e-06	0.010888	0.989131	-0.0381455	0.0177748	4.60551	0.032	0.010869	0.002052	0.43025	0.447518	0.12018	uncategorized	1.62827
rs9905106	17	1373518	ALB	T	C	0.26494	1	0.0183884	0.00283686	42.0155	9.1e-11	0.26494	0.265219	0.0239698	0.00392297	37.3336	1e-09	0.265219	0.264621	0.0113074	0.00420352	7.23603	0.0071	0.264621	3.4206e-06	0.738924	0.22059	0.0404826	uncategorized	2.20226
rs34853504	17	1616093	ALB	G	A	0.663033	1	-0.0321131	0.00264874	146.99	7.9e-34	0.336967	0.662362	-0.02426	0.0036642	43.8353	3.6e-11	0.337638	0.663799	-0.0394849	0.00392309	101.299	7.9e-24	0.336201	9.30602e-24	0.000109069	0.00100549	0.998885	male-biased	-2.83616
rs11078597	17	1618363	ALB	T	C	0.813503	1	-0.0688348	0.00320895	460.14	4.5e-102	0.186497	0.813597	-0.0634671	0.00444759	203.633	3.4e-46	0.186403	0.813395	-0.0741127	0.00474257	244.207	4.8e-55	0.186605	3.39979e-75	0.000237894	5.84996e-07	0.999762	male-biased	-1.63734
rs62090014	17	1619815	ALB	T	C	0.970987	1	-0.11088	0.00744345	221.9	3.5e-50	0.029013	0.97074	-0.111572	0.0102552	118.363	1.4e-27	0.02926	0.971269	-0.107565	0.0110766	94.3029	2.7e-22	0.028731	9.1076e-35	0.766829	0.0066204	0.226551	uncategorized	0.265451
rs754492	17	1639985	ALB	T	C	0.495277	0.998724	-0.0415321	0.00250431	275.038	9.1e-62	0.495277	0.494185	-0.0381859	0.00346571	121.401	3.1e-28	0.494185	0.496525	-0.0438681	0.00370759	139.996	2.7e-32	0.496525	2.39051e-43	0.00961773	0.000431957	0.98995	male-biased	-1.11961
rs4790877	17	1995254	ALB	G	A	0.411711	0.992228	0.02299	0.00255	81.2826	2e-19	0.411711	0.411442	0.0241941	0.00352991	46.9778	7.2e-12	0.411442	0.412018	0.0226009	0.00377403	35.8626	2.1e-09	0.412018	5.41522e-13	0.441034	0.178726	0.38024	uncategorized	0.308309
17:4001535_CAA_C	17	4001535	ALB	CAA	C	0.268305	0.95513	-0.0183435	0.00288886	40.3191	2.2e-10	0.268305	0.268207	-0.0206426	0.00399702	26.672	2.4e-07	0.268207	0.268416	-0.0162655	0.00427793	14.4567	0.00014	0.268416	5.07385e-06	0.386016	0.377345	0.236635	uncategorized	0.747629
rs222836	17	7133162	ALB	G	A	0.48431	1	0.0188241	0.00250045	56.6751	5.1e-14	0.48431	0.484721	0.0206389	0.00345804	35.6216	2.4e-09	0.484721	0.483839	0.0168321	0.0037047	20.6429	5.5e-06	0.483839	1.40215e-08	0.487254	0.290916	0.22183	uncategorized	0.75117
rs72842824	17	7352910	ALB	G	A	0.782559	0.998051	-0.0249118	0.00303403	67.4169	2.2e-16	0.217441	0.781877	-0.0269171	0.00418457	41.3765	1.3e-10	0.218123	0.783339	-0.0220424	0.00450941	23.8935	1e-06	0.216661	4.62403e-10	0.56815	0.234545	0.197305	uncategorized	0.792394
rs9901675	17	7484812	ALB	G	A	0.949066	1	0.0461303	0.00569287	65.6613	5.4e-16	0.050934	0.949386	0.0538341	0.00790226	46.4101	9.6e-12	0.050614	0.948701	0.0351944	0.00839922	17.5578	2.8e-05	0.051299	9.86061e-10	0.784314	0.158448	0.0572379	uncategorized	1.61631
rs4101050	17	9597019	ALB	G	T	0.763044	0.987968	-0.0163233	0.00296096	30.3915	3.5e-08	0.236956	0.763643	-0.0138965	0.00410541	11.4578	0.00071	0.236357	0.76236	-0.0195295	0.00437422	19.9334	8e-06	0.23764	0.000146467	0.067845	0.332954	0.599054	uncategorized	-0.938987
rs17669311	17	13837051	ALB	G	A	0.610787	0.973008	0.0168674	0.00259833	42.1411	8.5e-11	0.389213	0.610318	0.0118583	0.00359575	10.876	0.00097	0.389682	0.611322	0.0229791	0.00384686	35.6823	2.3e-09	0.388678	8.21414e-07	0.0112535	0.114282	0.874464	male-biased	-2.11193
rs9891833	17	14234191	ALB	C	G	0.600531	0.993547	-0.0151726	0.0025563	35.2286	2.9e-09	0.399469	0.600951	-0.021254	0.00354139	36.0193	2e-09	0.399049	0.600052	-0.00870615	0.00378	5.30481	0.021	0.399948	1.63555e-05	0.735644	0.228472	0.0358669	uncategorized	2.42248
rs34562254	17	16842991	ALB	G	A	0.90245	1	0.0392171	0.00421485	86.5737	1.3e-20	0.09755	0.90229	0.0406857	0.00583922	48.5484	3.2e-12	0.09771	0.902632	0.0397575	0.0062323	40.695	1.8e-10	0.097368	4.33079e-14	0.360703	0.156137	0.483161	uncategorized	0.108684
rs17138478	17	36073320	ALB	C	A	0.871441	1	-0.0225063	0.00374312	36.1527	1.8e-09	0.128559	0.871449	-0.0244922	0.00518137	22.3443	2.3e-06	0.128551	0.871433	-0.0175637	0.00554003	10.051	0.0015	0.128567	0.000128598	0.355924	0.439915	0.204032	uncategorized	0.913398
rs7219220	17	40294280	ALB	T	C	0.773118	0.998676	0.0393945	0.00298737	173.898	1e-39	0.226882	0.772689	0.0356423	0.00412906	74.5122	6e-18	0.227311	0.773608	0.0451603	0.00442904	103.966	2.1e-24	0.226392	1.67235e-29	0.00342409	0.00223038	0.994346	male-biased	-1.57187
rs62078392	17	40754585	ALB	C	G	0.752781	0.996077	0.0102227	0.00290568	12.3775	0.00043	0.247219	0.753134	0.00666256	0.00402775	2.73626	0.098	0.246866	0.752378	0.0133165	0.00429377	9.61831	0.0019	0.247622	0.18266	0.0563125	0.393378	0.367649	uncategorized	-1.13024
rs117820542	17	42275834	ALB	C	G	0.971798	0.990432	0.0479762	0.00758143	40.0451	2.5e-10	0.028202	0.971767	0.043636	0.0104963	17.2831	3.2e-05	0.028233	0.971833	0.0502228	0.0112188	20.0405	7.6e-06	0.028167	1.41265e-05	0.121305	0.355483	0.523198	uncategorized	-0.428733
rs377570633	17	43188741	ALB	AGT	A	0.697698	0.893363	0.0172535	0.00288044	35.8787	2.1e-09	0.302302	0.696978	0.0147437	0.00398695	13.6752	0.00022	0.303022	0.698519	0.0209798	0.00426358	24.2133	8.6e-07	0.301481	1.70503e-05	0.0596021	0.259962	0.680419	uncategorized	-1.06832
rs532036186	17	43959596	ALB	CT	C	0.76206	0.987313	0.0269556	0.00295364	83.2884	7.1e-20	0.23794	0.762138	0.0288556	0.00409285	49.706	1.8e-12	0.237862	0.761971	0.0251413	0.0043663	33.155	8.5e-09	0.238029	5.71574e-13	0.590479	0.165381	0.24414	uncategorized	0.620638
rs11656541	17	47831849	ALB	G	C	0.345499	0.995799	-0.0268686	0.0026363	103.872	2.2e-24	0.345499	0.345793	-0.0234499	0.00364392	41.4137	1.2e-10	0.345793	0.345163	-0.0331147	0.00390843	71.7857	2.4e-17	0.345163	2.22543e-18	0.00417129	0.0131692	0.982659	male-biased	-1.80867
rs12938048	17	49029224	ALB	A	C	0.702309	0.992813	0.0184138	0.00274252	45.0803	1.9e-11	0.297691	0.702913	0.0213966	0.00379963	31.7106	1.8e-08	0.297087	0.701619	0.0158485	0.00405503	15.2753	9.3e-05	0.298381	5.40649e-07	0.494561	0.330336	0.175102	uncategorized	0.998395
rs1292045	17	57947212	ALB	T	C	0.53189	1	-0.0176782	0.00250468	49.8164	1.7e-12	0.46811	0.53188	-0.0206586	0.00347158	35.4117	2.7e-09	0.46812	0.531901	-0.0130591	0.0037016	12.4465	0.00042	0.468099	4.98799e-07	0.634082	0.27334	0.092578	uncategorized	1.49749
17:66433134_CAAAAAAAA_C	17	66433134	ALB	CAAAAAAAA	C	0.572965	0.963977	-0.0219516	0.00257647	72.5906	1.6e-17	0.427035	0.572389	-0.0256356	0.0035619	51.7992	6.1e-13	0.427611	0.573624	-0.0178472	0.00381891	21.8404	3e-06	0.426376	2.6073e-11	0.825256	0.118373	0.0563709	female-biased	1.49141
rs150650934	17	66834159	ALB	CA	C	0.79451	0.970502	-0.0220191	0.00313995	49.1762	2.3e-12	0.20549	0.794665	-0.0217695	0.00435096	25.0339	5.6e-07	0.205335	0.794333	-0.0235789	0.00464179	25.8035	3.8e-07	0.205667	9.50232e-08	0.157755	0.287124	0.555121	uncategorized	-0.2844
rs77542162	17	67081278	ALB	A	G	0.977103	1	0.207724	0.00837781	614.77	1e-135	0.022897	0.97715	0.201848	0.0116016	302.698	8.5e-68	0.02285	0.97705	0.218519	0.0123939	310.86	1.4e-69	0.02295	2.10329e-102	0.00678744	4.05702e-08	0.993213	male-biased	-0.981997
rs740516	17	67082962	ALB	C	G	0.849955	0.989663	-0.0250471	0.00352139	50.5927	1.1e-12	0.150045	0.849378	-0.0263955	0.00485842	29.5169	5.5e-08	0.150622	0.850614	-0.0231469	0.00523165	19.5752	9.7e-06	0.149386	2.04201e-07	0.352505	0.341964	0.305531	uncategorized	0.455009
18:9712723_GTGCGTGCACTTAAAAAC_G	18	9712723	ALB	GTGCGTGCACTTAAAAAC	G	0.0925556	0.973196	-0.0293755	0.00438338	44.911	2.1e-11	0.0925556	0.0925109	-0.0316988	0.00605754	27.3837	1.7e-07	0.0925109	0.0926067	-0.0281865	0.00648971	18.8639	1.4e-05	0.0926067	6.23349e-07	0.3182	0.354595	0.327205	uncategorized	0.39564
rs17065796	18	57097014	ALB	T	C	0.633246	0.990704	0.0144202	0.00261377	30.4374	3.4e-08	0.366754	0.633929	0.0137037	0.00361215	14.3926	0.00015	0.366071	0.632465	0.0143353	0.00386964	13.7236	0.00021	0.367535	0.000459449	0.15235	0.442509	0.404681	uncategorized	-0.119315
rs689049	18	57168498	ALB	T	C	0.418997	0.984176	-0.0194623	0.00256084	57.7598	3e-14	0.418997	0.419126	-0.0186708	0.00354155	27.7933	1.3e-07	0.419126	0.418849	-0.0199013	0.00378814	27.6001	1.5e-07	0.418849	1.65551e-08	0.173751	0.270535	0.555714	uncategorized	-0.237282
rs34284056	18	60203855	ALB	C	A	0.721506	0.994388	-0.028304	0.00280584	101.758	6.3e-24	0.278494	0.721472	-0.0336078	0.00387699	75.1435	4.4e-18	0.278528	0.721545	-0.0221849	0.00415473	28.512	9.3e-08	0.278455	1.75325e-16	0.967738	0.0241339	0.0081283	female-biased	2.01013
rs12454712	18	60845884	ALB	T	C	0.624253	1	0.016709	0.00259133	41.5769	1.1e-10	0.375747	0.624328	0.0179739	0.0035807	25.1969	5.2e-07	0.375672	0.624167	0.0156206	0.00383697	16.5737	4.7e-05	0.375833	3.11829e-06	0.307799	0.38756	0.304637	uncategorized	0.4484
rs2238576	19	948358	ALB	T	C	0.867924	0.981334	-0.0204113	0.00372421	30.0381	4.2e-08	0.132076	0.868027	-0.011542	0.00515934	5.00468	0.025	0.131973	0.867808	-0.0303534	0.00550826	30.3659	3.6e-08	0.132192	0.000109107	0.0107462	0.151496	0.837648	male-biased	-2.49251
rs2042904	19	7210810	ALB	A	G	0.419397	0.979329	-0.015507	0.00255786	36.7538	1.3e-09	0.419397	0.420554	-0.0176183	0.00354479	24.7027	6.7e-07	0.420554	0.418074	-0.0133867	0.00378169	12.5306	0.0004	0.418074	2.07e-05	0.371981	0.407009	0.22099	uncategorized	0.816389
rs11554159	19	18285944	ALB	G	A	0.730759	1	-0.0201758	0.00282197	51.1158	8.7e-13	0.269241	0.730384	-0.0196719	0.00390466	25.3821	4.7e-07	0.269616	0.731188	-0.0188214	0.00417963	20.2781	6.7e-06	0.268812	6.56693e-07	0.247157	0.357589	0.395254	uncategorized	0.148695
rs11673604	19	18540988	ALB	T	C	0.636171	0.993737	0.0252723	0.00260706	93.9698	3.2e-22	0.363829	0.636495	0.0295654	0.00360376	67.3065	2.3e-16	0.363505	0.6358	0.0205755	0.00386565	28.3307	1e-07	0.3642	3.83557e-15	0.932335	0.0464962	0.0211686	female-biased	1.70105
rs756350040	19	19370340	ALB	TGACA	T	0.926302	0.98502	-0.0429124	0.00482504	79.0977	5.9e-19	0.073698	0.926255	-0.0297979	0.00666882	19.9651	7.9e-06	0.073745	0.926357	-0.0622028	0.00715546	75.5692	3.5e-18	0.073643	8.10427e-15	0.000185958	0.00478806	0.995026	male-biased	-3.31295
rs112432604	19	33819055	ALB	A	G	0.873744	0.995734	-0.0169378	0.0037744	20.138	7.2e-06	0.126256	0.873077	-0.0177841	0.00521254	11.6403	0.00065	0.126923	0.874506	-0.0165828	0.00560259	8.76064	0.0031	0.125494	0.0082913	0.167527	0.505638	0.318543	uncategorized	0.156983
rs4805881	19	33896432	ALB	A	C	0.334546	0.998452	0.0275018	0.00265385	107.392	3.7e-25	0.334546	0.333685	0.0248563	0.00367442	45.7608	1.3e-11	0.333685	0.335529	0.0288131	0.00392772	53.8144	2.2e-13	0.335529	5.95227e-16	0.0724904	0.0710692	0.85644	male-biased	-0.735669
19:35541330_TA_T	19	35541330	ALB	TA	T	0.100862	0.946151	-0.0711915	0.00425377	280.097	7.2e-63	0.100862	0.100562	-0.0778914	0.00588827	174.986	6e-40	0.100562	0.101205	-0.0640149	0.00629724	103.339	2.8e-24	0.101205	4.53325e-46	0.999154	6.44454e-05	0.00078165	female-biased	1.60956
rs149131600	19	35549122	ALB	C	T	0.824197	0.998461	-0.0832698	0.00329501	638.646	6.6e-141	0.175803	0.823467	-0.0815096	0.00455439	320.3	1.2e-71	0.176533	0.82503	-0.0836291	0.00488618	292.938	1.1e-65	0.17497	1.13561e-101	0.441579	2.41302e-07	0.558421	uncategorized	-0.317309
rs761087930	19	35556715	ALB	GT	G	0.139526	0.991582	-0.0802226	0.00361952	491.237	7.7e-109	0.139526	0.139422	-0.0846989	0.00500379	286.522	2.8e-64	0.139422	0.139646	-0.0750226	0.00536628	195.451	2.1e-44	0.139646	5.13303e-81	0.999835	1.96034e-07	0.000165264	female-biased	1.3188
rs7599	19	36038390	ALB	A	G	0.366148	1	0.0214579	0.00259539	68.3553	1.4e-16	0.366148	0.365518	0.0216205	0.00359199	36.2293	1.8e-09	0.365518	0.366867	0.0222579	0.003843	33.545	7e-09	0.366867	6.69154e-11	0.224072	0.2178	0.558128	uncategorized	-0.121171
rs117824460	19	41371480	ALB	A	G	0.971747	0.91555	-0.0484905	0.00784966	38.1602	6.5e-10	0.028253	0.971978	-0.0491978	0.0109113	20.3301	6.5e-06	0.028022	0.971483	-0.04713	0.0115659	16.605	4.6e-05	0.028517	2.14909e-05	0.214925	0.391087	0.393967	uncategorized	0.130046
rs149612963	19	46285362	ALB	G	GC	0.638913	0.996571	0.0160875	0.00260651	38.0943	6.7e-10	0.361087	0.63863	0.0123109	0.00360514	11.661	0.00064	0.36137	0.639235	0.0219251	0.00386221	32.2262	1.4e-08	0.360765	1.73223e-06	0.0182191	0.152656	0.829123	male-biased	-1.81972
rs11673671	19	49943948	ALB	G	C	0.611956	1	0.0121298	0.00256953	22.2845	2.4e-06	0.388044	0.611499	0.0126668	0.00355821	12.6727	0.00037	0.388501	0.612478	0.0104074	0.00380225	7.49214	0.0062	0.387522	0.00973399	0.197802	0.516647	0.275817	uncategorized	0.433875
rs148343865	19	49958618	ALB	A	T	0.989662	0.915839	0.0895068	0.0128946	48.183	3.9e-12	0.010338	0.989627	0.113814	0.017815	40.8146	1.7e-10	0.010373	0.989703	0.0573936	0.0191312	9.00002	0.0027	0.010297	5.55784e-07	0.786819	0.175804	0.0373767	uncategorized	2.15827
rs2009984	19	50001877	ALB	T	A	0.988541	0.874557	-0.149771	0.0124958	143.657	4.2e-33	0.011459	0.988542	-0.151925	0.0172806	77.2934	1.5e-18	0.011458	0.988539	-0.150607	0.0185189	66.1395	4.2e-16	0.011461	1.69959e-22	0.452905	0.0307236	0.516372	uncategorized	0.0520348
rs141409212	19	50006402	ALB	C	T	0.989593	0.920383	-0.195432	0.0128384	231.722	2.5e-52	0.010407	0.989604	-0.200956	0.0177727	127.85	1.2e-29	0.010396	0.989581	-0.194594	0.0190044	104.846	1.3e-24	0.010419	1.97309e-37	0.729962	0.00275479	0.267283	uncategorized	0.244505
rs142385484	19	50016759	ALB	C	T	0.852154	0.968943	-0.0736463	0.00357772	423.73	3.8e-94	0.147846	0.851869	-0.0742446	0.00495198	224.787	8.2e-51	0.148131	0.85248	-0.0732989	0.00529699	191.486	1.5e-43	0.14752	1.77535e-68	0.82368	2.42415e-05	0.176296	female-biased	0.130419
rs187645502	19	50019978	ALB	T	A	0.989562	0.956155	-0.0219211	0.0125743	3.03916	0.081	0.010438	0.98953	-0.0379937	0.0173938	4.77127	0.029	0.01047	0.989599	-0.00618445	0.0186297	0.110202	0.74	0.010401	0.824429	0.0279916	0.109196	0.0383827	null	1.24804
rs111561142	19	50024921	ALB	C	T	0.880067	0.959073	-0.0132699	0.00393126	11.3939	0.00074	0.119933	0.879776	-0.00848562	0.00544348	2.43004	0.12	0.120224	0.880398	-0.0187528	0.00581779	10.39	0.0013	0.119602	0.17682	0.052241	0.382722	0.388218	uncategorized	-1.28866
rs140011902	19	50026735	ALB	G	A	0.988914	0.966918	0.226898	0.0121608	348.124	1.1e-77	0.011086	0.988943	0.235351	0.0168598	194.863	2.8e-44	0.011057	0.988881	0.220225	0.0179709	150.174	1.6e-34	0.011119	8.01325e-57	0.96599	7.32224e-05	0.0339366	female-biased	0.613841
rs147804508	19	50035161	ALB	C	T	0.989551	0.905439	0.151457	0.012899	137.869	7.8e-32	0.010449	0.989669	0.150359	0.0179629	70.0662	5.7e-17	0.010331	0.989416	0.157416	0.0189667	68.8831	1e-16	0.010584	5.5769e-22	0.194675	0.0303647	0.77496	uncategorized	-0.270147
19:50049641_GT_G	19	50049641	ALB	GT	G	0.750559	0.970816	0.077249	0.00293097	694.645	4.4e-153	0.249441	0.750308	0.0751732	0.00406012	342.805	1.6e-76	0.249692	0.750845	0.080503	0.00433539	344.8	5.7e-77	0.249155	4.06616e-114	0.0132654	5.87465e-09	0.986735	male-biased	-0.897316
rs731861	19	50139119	ALB	G	C	0.788177	0.981017	0.0305495	0.00309148	97.6508	5e-23	0.211823	0.788347	0.0281574	0.00428293	43.2219	4.9e-11	0.211653	0.787983	0.0328996	0.00457224	51.7754	6.2e-13	0.212017	3.92869e-15	0.070842	0.0761656	0.852992	male-biased	-0.756948
rs12459419	19	51728477	ALB	C	T	0.673175	1	-0.0146151	0.00266739	30.0213	4.3e-08	0.326825	0.67309	-0.0167009	0.00368782	20.5087	5.9e-06	0.32691	0.673272	-0.0115077	0.00395431	8.46907	0.0036	0.326728	0.000474829	0.338398	0.463004	0.198123	uncategorized	0.960443
rs624315	19	54755636	ALB	T	C	0.743252	0.958388	0.0206733	0.00291168	50.4119	1.2e-12	0.256748	0.743437	0.0223177	0.00402629	30.7247	3e-08	0.256563	0.74304	0.0173594	0.00431554	16.1807	5.8e-05	0.25696	5.78315e-07	0.453344	0.335972	0.210683	uncategorized	0.840089
rs567528109	20	19973918	ALB	G	GT	0.952764	0.966469	-0.0368846	0.0060023	37.7621	8e-10	0.047236	0.95277	-0.0414433	0.00829545	24.9591	5.9e-07	0.04723	0.952757	-0.0316885	0.0088849	12.7203	0.00036	0.047243	1.81847e-05	0.374119	0.401308	0.224555	uncategorized	0.802502
rs2065703	20	31966698	ALB	C	T	0.840917	0.989797	-0.0190813	0.00344029	30.7628	2.9e-08	0.159083	0.841244	-0.0133709	0.00475297	7.91385	0.0049	0.158756	0.840543	-0.0256986	0.00509455	25.4452	4.6e-07	0.159457	0.000108974	0.0258271	0.225052	0.749012	uncategorized	-1.76933
rs13045621	20	39064094	ALB	C	G	0.931863	0.991252	-0.0305838	0.004984	37.6553	8.4e-10	0.068137	0.932015	-0.0395013	0.00690842	32.6937	1.1e-08	0.067985	0.931689	-0.0208733	0.00735289	8.05874	0.0045	0.068311	1.06814e-05	0.636669	0.291859	0.0714605	uncategorized	1.84634
20:39626350_TG_T	20	39626350	ALB	TG	T	0.562722	0.984976	-0.0144756	0.00254612	32.3231	1.3e-08	0.437278	0.563275	-0.0158763	0.00352235	20.3158	6.6e-06	0.436725	0.56209	-0.0122073	0.00376464	10.5146	0.0012	0.43791	0.000215268	0.303995	0.453794	0.241996	uncategorized	0.711663
rs6031847	20	43514203	ALB	C	T	0.73249	0.998076	0.0228332	0.00283461	64.8858	7.9e-16	0.26751	0.73229	0.0254672	0.00392587	42.0812	8.8e-11	0.26771	0.732718	0.0202159	0.00418579	23.3255	1.4e-06	0.267282	4.60982e-10	0.605843	0.223823	0.170334	uncategorized	0.915059
rs11698812	20	43948221	ALB	A	C	0.796641	0.944503	0.0192909	0.00319979	36.3464	1.7e-09	0.203359	0.79589	0.015308	0.00441069	12.0454	0.00052	0.20411	0.797498	0.0246081	0.00475084	26.8296	2.2e-07	0.202502	1.14768e-05	0.0362772	0.218634	0.745078	uncategorized	-1.43462
rs1886839	20	57291430	ALB	A	G	0.402154	0.998917	-0.0166853	0.00256279	42.3877	7.5e-11	0.402154	0.401776	-0.0154939	0.00354351	19.1185	1.2e-05	0.401776	0.402587	-0.0187408	0.00379161	24.4305	7.7e-07	0.402587	1.34602e-06	0.0974132	0.29299	0.609596	uncategorized	-0.625646
rs3810483	20	62194030	ALB	G	C	0.557176	1	-0.016983	0.00252409	45.271	1.7e-11	0.442824	0.557455	-0.019426	0.00349752	30.8493	2.8e-08	0.442545	0.556858	-0.0135517	0.00372519	13.2339	0.00027	0.443142	1.75693e-06	0.51137	0.338082	0.150546	uncategorized	1.14962
rs201685142	20	62676372	ALB	T	TGGGGCGGTGGTCCTGCCTAGGA	0.908072	0.95828	-0.0234154	0.00443096	27.926	1.3e-07	0.091928	0.908046	-0.0199703	0.00613438	10.5981	0.0011	0.091954	0.908102	-0.0267067	0.00654598	16.6452	4.5e-05	0.091898	0.000713717	0.085077	0.382433	0.531777	uncategorized	-0.750901
rs11273486	21	34819647	ALB	T	TAGTCCTAGCTACTC	0.552672	0.972448	-0.0158242	0.00256169	38.1585	6.5e-10	0.447328	0.552121	-0.0169344	0.00354206	22.8574	1.7e-06	0.447879	0.553302	-0.0154039	0.00378779	16.5382	4.8e-05	0.446698	7.92735e-06	0.261558	0.393229	0.345204	uncategorized	0.295127
rs9976946	21	36208062	ALB	C	T	0.0378114	1	-0.0407608	0.0065849	38.3167	6e-10	0.0378114	0.0378677	-0.0391819	0.0091016	18.5325	1.7e-05	0.0378677	0.037747	-0.0397843	0.00974077	16.6816	4.4e-05	0.037747	3.21908e-05	0.178259	0.405703	0.416006	uncategorized	-0.0451871
rs5992928	22	18451438	ALB	A	C	0.759225	0.994851	-0.0172873	0.0029441	34.4784	4.3e-09	0.240775	0.760175	-0.0164077	0.00407919	16.1788	5.8e-05	0.239825	0.758139	-0.0203871	0.00434486	22.0171	2.7e-06	0.241861	1.03895e-05	0.0909279	0.319259	0.589802	uncategorized	-0.667722
rs2041199	22	30732236	ALB	A	G	0.202009	0.998987	-0.0191896	0.00312741	37.6496	8.5e-10	0.202009	0.201483	-0.0202107	0.00433039	21.7826	3.1e-06	0.201483	0.20261	-0.0167322	0.00461872	13.1239	0.00029	0.20261	4.23732e-05	0.292891	0.430498	0.276569	uncategorized	0.549417
rs12710562	22	38029723	ALB	A	G	0.815705	0.990115	-0.0282041	0.003256	75.0333	4.6e-18	0.184295	0.816299	-0.0320203	0.00451467	50.3037	1.3e-12	0.183701	0.815028	-0.0244783	0.00480112	25.9942	3.4e-07	0.184972	7.68853e-12	0.747331	0.146492	0.106177	uncategorized	1.1444
rs5756836	22	38243990	ALB	G	A	0.941107	0.99388	0.0397253	0.00534884	55.1588	1.1e-13	0.058893	0.941154	0.0412019	0.00740445	30.9634	2.6e-08	0.058846	0.941053	0.0427192	0.00790164	29.2288	6.4e-08	0.058947	2.67252e-09	0.203184	0.256797	0.540019	uncategorized	-0.140118
rs5757248	22	39091450	ALB	T	A	0.753151	0.911235	-0.0193799	0.00305721	40.1839	2.3e-10	0.246849	0.752497	-0.0193271	0.0042324	20.8526	5e-06	0.247503	0.753898	-0.0190277	0.00451599	17.7528	2.5e-05	0.246102	1.24247e-05	0.210648	0.372405	0.416934	uncategorized	0.0483738
rs9616375	22	50310600	ALB	G	A	0.883733	0.998999	0.0228456	0.00392126	33.9434	5.7e-09	0.116267	0.882994	0.0227051	0.00540462	17.6489	2.7e-05	0.117006	0.884578	0.0231436	0.00582187	15.8029	7e-05	0.115422	6.26086e-05	0.175293	0.416478	0.408166	uncategorized	-0.0552002
rs6527961	23	20109072	ALB	G	A	0.815799	0.995681	0.0164415	0.00267641	37.7379	8.1e-10	0.184201	0.815297	0.0106942	0.00447259	5.71709	0.017	0.184703	0.816372	0.0190783	0.00339362	31.6046	1.9e-08	0.183628	0.000114724	0.211453	0.0935152	0.694917	uncategorized	-1.49334
rs73211727	23	49539683	ALB	T	C	0.962106	0.72378	-0.0402931	0.00600218	45.0654	1.9e-11	0.037894	0.962325	-0.0432254	0.0101289	18.2117	2e-05	0.037675	0.961856	-0.0401944	0.00756858	28.2034	1.1e-07	0.038144	7.88748e-06	0.636832	0.0615205	0.301639	uncategorized	0.239713
rs5965085	23	65248392	ALB	G	A	0.846351	0.986365	-0.0215104	0.00288156	55.7238	8.3e-14	0.153649	0.846479	-0.0192731	0.00483235	15.907	6.7e-05	0.153521	0.846206	-0.0215189	0.00364642	34.8262	3.6e-09	0.153794	8.14551e-07	0.429924	0.0647251	0.50535	uncategorized	-0.370976
rs1418333	23	109833420	ALB	G	A	0.612308	0.997792	0.0201813	0.00212727	90.0024	2.4e-21	0.387692	0.61295	0.019248	0.00356148	29.2087	6.5e-08	0.38705	0.611575	0.0217232	0.00269447	64.9978	7.5e-16	0.388425	3.23048e-13	0.159157	0.0103906	0.830452	male-biased	-0.554244
1:900717_CTTAT_C	1	900717	ALP	CTTAT	C	0.354882	0.971465	-0.0147584	0.00233527	39.9397	2.6e-10	0.354882	0.353696	-0.0163632	0.00331261	24.4005	7.8e-07	0.353696	0.35626	-0.0143895	0.00347122	17.1842	3.4e-05	0.35626	8.44282e-07	0.0643127	0.745324	0.190363	uncategorized	0.411341
1:1559703_AT_A	1	1559703	ALP	AT	A	0.421313	0.954419	-0.0135897	0.0022745	35.698	2.3e-09	0.421313	0.421266	-0.0159575	0.00322623	24.4644	7.6e-07	0.421266	0.421369	-0.0108863	0.00338106	10.367	0.0013	0.421369	2.21945e-05	0.1052	0.78598	0.108798	uncategorized	1.08513
rs263532	1	2164116	ALP	T	C	0.571351	0.991927	0.0118553	0.00223209	28.2098	1.1e-07	0.428649	0.571133	0.0120512	0.00316453	14.5025	0.00014	0.428867	0.571604	0.0106025	0.0033199	10.1992	0.0014	0.428396	0.000856467	0.0443257	0.770499	0.184319	uncategorized	0.315862
rs6671730	1	2339139	ALP	G	A	0.564533	0.993579	-0.0184764	0.00222243	69.1157	9.3e-17	0.435467	0.564297	-0.0172573	0.00315358	29.9458	4.4e-08	0.435703	0.564808	-0.0195933	0.00330219	35.2057	3e-09	0.435192	3.3289e-11	0.0226823	0.517991	0.459327	uncategorized	-0.511593
rs12094288	1	21702291	ALP	G	T	0.914487	0.975305	0.10453	0.00397362	692.002	1.6e-152	0.085513	0.914176	0.0976716	0.00562811	301.17	1.8e-67	0.085824	0.914848	0.106489	0.00591688	323.91	2e-72	0.085152	2.79013e-115	0.00027077	5.25033e-05	0.999677	male-biased	-1.07976
rs150199649	1	21742816	ALP	C	T	0.989131	0.880112	0.097709	0.0112496	75.4394	3.8e-18	0.010869	0.989146	0.0911812	0.0159608	32.6363	1.1e-08	0.010854	0.989114	0.096988	0.0167176	33.6579	6.6e-09	0.010886	3.35754e-11	0.0382535	0.54398	0.417766	uncategorized	-0.251232
rs546588900	1	21743201	ALP	G	A	0.878255	0.982594	-0.0093354	0.00339157	7.5764	0.0059	0.121745	0.877639	0.00163405	0.00480442	0.115677	0.73	0.122361	0.87897	-0.0269961	0.00504934	28.5847	9e-08	0.12103	0.0563738	0.00161059	0.265099	0.676917	uncategorized	-3.63884
rs147337003	1	21756297	ALP	G	C	0.938309	0.792235	-0.0168216	0.00511664	10.8085	0.001	0.061691	0.938424	-0.0163536	0.00727331	5.05551	0.025	0.061576	0.938174	-0.013442	0.00758696	3.13902	0.076	0.061826	0.453565	0.0182111	0.429208	0.0990153	uncategorized	0.277028
rs536981426	1	21766605	ALP	TGCAGGC	T	0.462216	0.996369	0.115594	0.00220901	2738.27	3.8e-306	0.462216	0.461959	0.104234	0.00313826	1103.17	6.8e-242	0.461959	0.462514	0.136356	0.00327773	1730.62	3e-306	0.462514	0	9.8811e-47	1.81058e-38	1	male-biased	-7.07866
rs12132412	1	21820042	ALP	A	G	0.611104	0.978882	0.100038	0.002278	1928.5	3.1e-306	0.388896	0.610975	0.0898428	0.00323395	771.792	7.3e-170	0.389025	0.611253	0.118674	0.00338291	1230.63	1.3e-269	0.388747	0	1.76309e-34	5.50033e-28	1	male-biased	-6.1605
rs1697421	1	21823292	ALP	C	T	0.504559	1	0.106505	0.0022052	2332.62	5e-306	0.495441	0.504016	0.100964	0.00313273	1038.7	7e-228	0.495984	0.50519	0.119013	0.00327225	1322.81	1.3e-289	0.49481	0	3.84467e-24	1.51807e-24	1	male-biased	-3.98426
rs77362499	1	21836204	ALP	C	G	0.893825	0.995778	0.00684059	0.00357924	3.65263	0.056	0.106175	0.894275	0.00465047	0.00509019	0.834691	0.36	0.105725	0.893303	0.0133669	0.00530456	6.34981	0.012	0.106697	0.655982	0.00582518	0.246356	0.0918372	uncategorized	-1.18562
rs1256349	1	21856616	ALP	C	T	0.839595	1	0.0569023	0.00299314	361.413	1.4e-80	0.160405	0.840086	0.0400928	0.00425535	88.7694	4.4e-21	0.159914	0.839025	0.0794154	0.00443755	320.275	1.3e-71	0.160975	1.06637e-74	6.55675e-17	4.89616e-10	1	male-biased	-6.39583
1:21857270_AT_A	1	21857270	ALP	AT	A	0.521881	0.885406	-0.0793608	0.00233285	1157.28	1.2e-253	0.478119	0.520916	-0.0665343	0.0033139	403.1	1.2e-89	0.479084	0.523002	-0.094574	0.00346189	746.307	2.5e-164	0.476998	3.98477e-214	4.90172e-25	2.5888e-19	1	male-biased	-5.85093
rs11586977	1	21864063	ALP	C	A	0.930864	0.995531	0.199685	0.00435027	2106.97	5.2e-306	0.069136	0.930597	0.184318	0.0061631	894.407	1.6e-196	0.069403	0.931173	0.223775	0.00647586	1194.06	1.2e-261	0.068827	0	9.09971e-25	2.21683e-23	1	male-biased	-4.41362
rs12128419	1	21864879	ALP	T	C	0.686156	0.994118	-0.0298165	0.00238015	156.929	5.3e-36	0.313844	0.685884	-0.0102851	0.0033783	9.26867	0.0023	0.314116	0.686471	-0.0523055	0.00353543	218.882	1.6e-49	0.313529	2.51756e-34	5.51705e-15	4.35489e-08	1	male-biased	-8.59312
rs7547128	1	21866564	ALP	G	A	0.521177	0.988474	-0.0510045	0.00221345	530.979	1.7e-117	0.478823	0.521003	-0.0277894	0.00314252	78.1992	9.3e-19	0.478997	0.521379	-0.0803063	0.00328681	596.967	7.6e-132	0.478621	1.77093e-116	3.219e-35	9.30938e-21	1	male-biased	-11.5489
rs149344982	1	21889760	ALP	G	A	0.986642	1	0.748628	0.00958579	6099.25	3.7e-306	0.013358	0.986563	0.73419	0.013557	2932.87	2e-306	0.013437	0.986733	0.769433	0.0142983	2895.84	2.2e-306	0.013267	0	1.82093e-11	2.8562e-37	1	male-biased	-1.78865
rs4654969	1	21897893	ALP	C	T	0.88957	0.99165	0.134824	0.00352568	1462.35	5.9e-306	0.11043	0.889746	0.128377	0.00500758	657.232	6e-145	0.110254	0.889367	0.142642	0.0052329	743.036	1.3e-163	0.110633	4.11171e-261	7.69226e-10	4.5072e-12	1	male-biased	-1.96952
rs3835555	1	21901025	ALP	T	TAC	0.514561	0.989171	0.0744753	0.00221175	1133.84	1.5e-248	0.485439	0.514999	0.0832663	0.00313693	704.577	3e-155	0.485001	0.514053	0.0660657	0.00328815	403.69	8.7e-90	0.485947	1.36223e-208	1	8.13367e-14	1.00249e-16	female-biased	3.78495
rs34605986	1	21904131	ALP	T	C	0.883934	0.990743	-0.117724	0.00344833	1165.51	1.9e-255	0.116066	0.88364	-0.121553	0.00488395	619.423	1e-136	0.11636	0.884274	-0.116367	0.00513487	513.574	1.1e-113	0.115726	1.92525e-209	0.99966	1.03299e-07	0.000340025	female-biased	0.731804
rs36053309	1	21905604	ALP	C	T	0.804975	1	-0.0676844	0.00277967	592.913	5.8e-131	0.195025	0.804796	-0.0672215	0.00394278	290.678	3.5e-65	0.195204	0.805184	-0.0685016	0.004132	274.841	1e-61	0.194816	1.93867e-103	0.090446	0.00246552	0.907089	male-biased	-0.224135
rs72659192	1	21906604	ALP	C	T	0.783578	1	-0.146364	0.00267227	2999.91	5.5e-306	0.216422	0.783424	-0.139258	0.00378893	1350.85	1e-295	0.216576	0.783757	-0.158153	0.00397418	1583.65	2.6e-306	0.216243	0	1.6611e-22	7.97899e-27	1	male-biased	-3.44114
rs1767446	1	21909081	ALP	G	C	0.880134	0.974825	0.048176	0.00342149	198.257	5e-45	0.119866	0.880188	0.0392651	0.00484956	65.5554	5.7e-16	0.119812	0.880071	0.0574377	0.00509047	127.315	1.6e-29	0.119929	3.24956e-35	7.22409e-06	0.00244298	0.99755	male-biased	-2.58474
rs72659199	1	21909424	ALP	A	G	0.941964	0.980482	0.249499	0.00474723	2762.21	2.4e-306	0.058036	0.941868	0.226072	0.00673211	1127.69	3.2e-247	0.058132	0.942075	0.282227	0.00705864	1598.65	1.4e-306	0.057925	0	8.10539e-37	2.97387e-33	1	male-biased	-5.75697
rs876940	1	21914800	ALP	C	T	0.879723	0.99524	0.0875567	0.00338962	667.23	4e-147	0.120277	0.879979	0.0977149	0.00481263	412.246	1.2e-91	0.120021	0.879427	0.0797415	0.00503303	251.021	1.6e-56	0.120573	8.57512e-124	1	2.42196e-07	9.0026e-09	female-biased	2.58102
rs72660304	1	21915855	ALP	G	A	0.863564	0.988968	-0.0534721	0.00322232	275.37	7.7e-62	0.136436	0.86317	-0.0598448	0.00456625	171.764	3e-39	0.13683	0.864022	-0.0479289	0.00479539	99.8956	1.6e-23	0.135978	1.97737e-49	0.990157	0.00918345	0.00065986	female-biased	1.79953
rs762810932	1	21916694	ALP	CT	C	0.748529	0.971953	-0.0765096	0.0025689	887.031	6.5e-195	0.251471	0.748181	-0.0732961	0.00364251	404.911	4.7e-90	0.251819	0.748934	-0.0848796	0.00382027	493.65	2.3e-109	0.251066	2.11423e-167	5.05216e-09	5.5175e-09	1	male-biased	-2.19448
rs11582417	1	21932907	ALP	G	A	0.971844	0.932789	0.139588	0.00686657	413.253	7.2e-92	0.028156	0.972116	0.118162	0.00976742	146.352	1.1e-33	0.027884	0.971529	0.168965	0.0101739	275.814	6.1e-62	0.028471	2.77046e-78	1.35884e-10	3.58887e-07	1	male-biased	-3.60214
rs115070771	1	21935053	ALP	C	T	0.957431	0.989126	-0.138981	0.0054729	644.874	2.9e-142	0.042569	0.9575	-0.140517	0.00777773	326.401	5.8e-73	0.0425	0.957351	-0.140928	0.00811764	301.396	1.6e-67	0.042649	1.03148e-114	0.240669	0.00154336	0.757787	uncategorized	-0.0365584
rs1318236	1	21952024	ALP	C	T	0.501652	0.992174	0.0450167	0.00221132	414.424	4e-92	0.498348	0.501194	0.0446121	0.00313744	202.187	7e-46	0.498806	0.502183	0.0448479	0.00328613	186.258	2.1e-42	0.497817	1.80412e-70	0.183852	0.0296066	0.786541	uncategorized	-0.0518998
rs7531180	1	21969922	ALP	A	G	0.125996	0.984712	0.112624	0.00333568	1139.96	6.8e-250	0.125996	0.126178	0.108001	0.00472511	522.431	1.3e-115	0.126178	0.125785	0.121205	0.00496624	595.637	1.5e-131	0.125785	2.88096e-208	1.31249e-08	6.55945e-10	1	male-biased	-1.9262
rs861213	1	21988843	ALP	G	A	0.777868	1	-0.0158805	0.00263752	36.2525	1.7e-09	0.222132	0.778899	-0.0122623	0.0037446	10.7234	0.0011	0.221101	0.776671	-0.0185291	0.00391656	22.382	2.2e-06	0.223329	2.9952e-05	0.0103699	0.529851	0.45975	uncategorized	-1.15653
rs74901847	1	22417418	ALP	G	A	0.986118	0.869928	0.105288	0.0100571	109.6	1.2e-25	0.013882	0.986218	0.0987313	0.0142874	47.753	4.8e-12	0.013782	0.986002	0.120149	0.0149233	64.8206	8.2e-16	0.013998	1.1825e-19	0.0060852	0.147297	0.846618	male-biased	-1.03668
rs2993063	1	27304568	ALP	A	G	0.225266	0.991998	-0.0185269	0.00264207	49.1719	2.3e-12	0.225266	0.22565	-0.0131324	0.00374497	12.2968	0.00045	0.22565	0.224819	-0.0256345	0.00393066	42.5324	7e-11	0.224819	6.53881e-09	0.00116339	0.176878	0.821959	male-biased	-2.3028
rs776708369	1	28705090	ALP	CCTT	C	0.700937	0.985025	0.0140695	0.00241985	33.8051	6.1e-09	0.299063	0.701678	0.0154278	0.00342863	20.2471	6.8e-06	0.298322	0.700076	0.0134407	0.00360174	13.9258	0.00019	0.299924	1.75089e-05	0.0558775	0.760896	0.183209	uncategorized	0.399599
rs566053511	1	40047560	ALP	G	GA	0.426056	0.91741	0.0223999	0.00232081	93.1572	4.8e-22	0.426056	0.425957	0.0226211	0.00329521	47.126	6.7e-12	0.425957	0.42617	0.0235022	0.00344589	46.5174	9.1e-12	0.42617	3.55788e-16	0.0499834	0.470271	0.479745	uncategorized	-0.1848
rs11210918	1	44240533	ALP	T	A	0.575973	0.997383	0.0216841	0.0022309	94.476	2.5e-22	0.424027	0.576903	0.0202696	0.00316373	41.048	1.5e-10	0.423097	0.574894	0.0252477	0.00331707	57.9338	2.7e-14	0.425106	1.75949e-17	0.00588291	0.220529	0.773588	uncategorized	-1.086
rs213494	1	54877103	ALP	C	T	0.349306	0.993708	-0.0135823	0.00230701	34.6614	3.9e-09	0.349306	0.349228	-0.0148296	0.00327365	20.5208	5.9e-06	0.349228	0.349396	-0.0131108	0.0034278	14.6295	0.00013	0.349396	1.11835e-05	0.0544348	0.757977	0.187577	uncategorized	0.362624
rs4916009	1	65371418	ALP	C	T	0.908455	1	-0.025307	0.0038123	44.0662	3.2e-11	0.091545	0.908423	-0.0272369	0.00540925	25.3537	4.8e-07	0.091577	0.908492	-0.0228097	0.00566487	16.2128	5.7e-05	0.091508	8.5366e-07	0.074199	0.762523	0.163277	uncategorized	0.565222
rs12059300	1	66047072	ALP	G	A	0.799233	0.984101	0.00594325	0.0027644	4.62218	0.032	0.200767	0.799625	0.00605115	0.00391842	2.3848	0.12	0.200375	0.798778	0.00478935	0.00411259	1.3562	0.24	0.201222	0.832974	0.0048381	0.132835	0.0293526	null	0.222131
rs4459081	1	66164327	ALP	G	C	0.350298	0.997835	-0.0255109	0.00231069	121.89	2.4e-28	0.350298	0.350755	-0.02446	0.00327453	55.7976	8e-14	0.350755	0.349767	-0.026254	0.00343855	58.2963	2.3e-14	0.349767	3.79708e-20	0.0334454	0.379746	0.586809	uncategorized	-0.377821
rs12120849	1	68062148	ALP	C	T	0.915048	0.992113	0.0239796	0.00395437	36.773	1.3e-09	0.084952	0.91535	0.0260705	0.00561483	21.5589	3.4e-06	0.08465	0.914698	0.0240443	0.00587117	16.7717	4.2e-05	0.085302	2.87001e-06	0.0505949	0.739411	0.209991	uncategorized	0.249414
rs34517439	1	78450517	ALP	C	A	0.875234	0.971217	-0.0230761	0.0033721	46.8299	7.7e-12	0.124766	0.874584	-0.0240111	0.00477106	25.3277	4.8e-07	0.125416	0.875989	-0.023132	0.00502746	21.1704	4.2e-06	0.124011	9.82073e-08	0.051313	0.706269	0.242418	uncategorized	0.126836
rs165316	1	91533297	ALP	A	G	0.802322	1	-0.0153468	0.00276698	30.7627	2.9e-08	0.197678	0.801371	-0.0247286	0.00391801	39.8352	2.8e-10	0.198629	0.803427	-0.00631628	0.00412148	2.34864	0.13	0.196573	3.28392e-05	0.442598	0.543542	0.0138269	uncategorized	3.23784
rs34324830	1	93087855	ALP	C	T	0.886197	0.988426	0.0230281	0.00347232	43.9823	3.3e-11	0.113803	0.886725	0.0179163	0.00493427	13.1841	0.00028	0.113275	0.885584	0.0277608	0.00515076	29.0484	7.1e-08	0.114416	7.10875e-07	0.00676589	0.421058	0.572175	uncategorized	-1.38017
rs35102250	1	93889568	ALP	G	C	0.438059	0.987901	0.0184194	0.00223042	68.199	1.5e-16	0.438059	0.43703	0.0146292	0.00316377	21.3812	3.8e-06	0.43703	0.439254	0.0236799	0.0033155	51.0108	9.2e-13	0.439254	2.18947e-12	0.00119581	0.14478	0.854024	male-biased	-1.97493
rs114082061	1	101637851	ALP	G	A	0.885264	0.985098	-0.0238303	0.00347153	47.1211	6.7e-12	0.114736	0.884797	-0.0329206	0.00491889	44.7922	2.2e-11	0.115203	0.885807	-0.0137134	0.00516688	7.04427	0.008	0.114193	1.54428e-07	0.468754	0.515937	0.0153087	uncategorized	2.69239
rs1730858	1	107619244	ALP	T	C	0.349789	0.981297	0.0132733	0.00233258	32.3808	1.3e-08	0.349789	0.349492	0.00942143	0.00330795	8.11178	0.0044	0.349492	0.350133	0.018525	0.0034682	28.5304	9.2e-08	0.350133	1.27638e-05	0.00405073	0.363281	0.632656	uncategorized	-1.89943
rs538694	1	109641259	ALP	A	C	0.830449	0.995146	0.0282245	0.00294159	92.0633	8.4e-22	0.169551	0.830671	0.0264336	0.00417469	40.0928	2.4e-10	0.169329	0.830192	0.0297236	0.00436999	46.2638	1e-11	0.169808	4.37408e-15	0.0216079	0.42171	0.556682	uncategorized	-0.544379
rs6679677	1	114303808	ALP	C	A	0.897843	1	0.0248859	0.0036316	46.9582	7.3e-12	0.102157	0.897944	0.0250341	0.00515749	23.5607	1.2e-06	0.102056	0.897727	0.0286531	0.00539074	28.2517	1.1e-07	0.102273	9.03179e-09	0.0228941	0.577843	0.399263	uncategorized	-0.485085
1:117877077_GAA_G	1	117877077	ALP	GAA	G	0.447179	0.978452	0.0138925	0.00223841	38.5196	5.4e-10	0.447179	0.447451	0.017894	0.00317245	31.8145	1.7e-08	0.447451	0.446863	0.00939635	0.00333056	7.95948	0.0048	0.446863	6.57831e-06	0.210583	0.736933	0.0524776	uncategorized	1.84744
rs12083537	1	154381103	ALP	A	G	0.779662	0.987345	0.0258093	0.00266336	93.9061	3.3e-22	0.220338	0.779995	0.0226998	0.00377748	36.1108	1.9e-09	0.220005	0.779276	0.0314768	0.00395948	63.198	1.9e-15	0.220724	1.49786e-17	0.00152635	0.118278	0.880196	male-biased	-1.60388
rs12730935	1	154419892	ALP	G	A	0.590891	0.994096	0.0332923	0.00224366	220.179	8.3e-50	0.409109	0.59085	0.0343987	0.00318438	116.69	3.4e-27	0.40915	0.590938	0.0312447	0.0033329	87.8837	6.9e-21	0.409062	1.71516e-36	0.585473	0.258894	0.155633	uncategorized	0.684223
rs2446624	1	161619361	ALP	C	T	0.92107	0.950613	-0.0344992	0.00414757	69.1877	9e-17	0.07893	0.921468	-0.0304793	0.00588768	26.7992	2.3e-07	0.078532	0.920609	-0.038652	0.00615982	39.3739	3.5e-10	0.079391	2.41934e-11	0.0101892	0.378964	0.610847	uncategorized	-0.95912
rs10799941	1	161708194	ALP	T	G	0.956837	0.981187	-0.0421538	0.00544294	59.9802	9.6e-15	0.043163	0.956747	-0.0414674	0.00771224	28.9103	7.6e-08	0.043253	0.956942	-0.0426672	0.00810098	27.7404	1.4e-07	0.043058	1.28646e-09	0.041277	0.642456	0.316267	uncategorized	-0.107269
rs10799849	1	162577081	ALP	T	C	0.226814	0.986393	0.0153228	0.00264055	33.6733	6.5e-09	0.226814	0.226401	0.016597	0.00375297	19.5574	9.8e-06	0.226401	0.227293	0.0138671	0.00391611	12.5391	0.0004	0.227293	4.31995e-05	0.0589952	0.772483	0.168478	uncategorized	0.503292
rs4987360	1	169664867	ALP	A	G	0.691419	0.992129	0.0156858	0.0023913	43.0273	5.4e-11	0.308581	0.691956	0.0130761	0.0033965	14.8215	0.00012	0.308044	0.690796	0.0166355	0.00354914	21.9698	2.8e-06	0.309204	5.31418e-06	0.0169123	0.591289	0.391793	uncategorized	-0.724561
rs6682862	1	177938437	ALP	G	A	0.832749	0.991059	-0.0233341	0.00296129	62.09	3.3e-15	0.167251	0.832881	-0.031293	0.00420402	55.4071	9.8e-14	0.167119	0.832597	-0.0157482	0.00439758	12.8242	0.00034	0.167403	9.57669e-11	0.597712	0.391796	0.0104916	uncategorized	2.55512
rs3795503	1	180905694	ALP	C	T	0.684384	0.994682	0.0170429	0.0023692	51.7471	6.3e-13	0.315616	0.683958	0.02058	0.00336116	37.4898	9.2e-10	0.316042	0.684878	0.0115514	0.00352109	10.7625	0.001	0.315122	1.79209e-07	0.264307	0.691464	0.0442289	uncategorized	1.85476
rs115276619	1	184865132	ALP	T	A	0.983064	0.936932	0.0954308	0.00880858	117.372	2.4e-27	0.016936	0.982923	0.0749121	0.0124648	36.1188	1.9e-09	0.017077	0.983227	0.128654	0.0131303	96.0055	1.1e-22	0.016773	2.19268e-23	1.48612e-05	0.0069997	0.992985	male-biased	-2.96841
1:205714616_CA_C	1	205714616	ALP	CA	C	0.7098	0.986331	-0.0188763	0.00243594	60.0484	9.3e-15	0.2902	0.709156	-0.0220942	0.00345319	40.937	1.6e-10	0.290844	0.710546	-0.0166541	0.00362352	21.1241	4.3e-06	0.289454	2.48667e-10	0.189409	0.714402	0.0961888	uncategorized	1.08684
rs10158305	1	211813454	ALP	C	G	0.475415	0.998992	-0.0197171	0.00221052	79.56	4.7e-19	0.475415	0.475315	-0.0184772	0.00313584	34.7188	3.8e-09	0.475315	0.475531	-0.0194934	0.00328552	35.202	3e-09	0.475531	4.78447e-12	0.0374484	0.574042	0.38851	uncategorized	-0.223743
rs1223791	1	214321081	ALP	G	A	0.163119	0.995872	0.0335392	0.00298372	126.354	2.6e-29	0.163119	0.163991	0.0281556	0.00422592	44.39	2.7e-11	0.163991	0.162106	0.0362491	0.00444305	66.563	3.4e-16	0.162106	9.72047e-20	0.00293172	0.14043	0.856638	male-biased	-1.31992
rs3011	1	220085453	ALP	G	C	0.632737	0.989628	-0.0157027	0.00229447	46.8366	7.7e-12	0.367263	0.633382	-0.0136063	0.00325446	17.4792	2.9e-05	0.366618	0.631988	-0.01837	0.00341086	29.0061	7.2e-08	0.368012	9.70311e-08	0.011026	0.478721	0.510253	uncategorized	-1.01046
rs2642438	1	220970028	ALP	A	G	0.297129	1	-0.0298372	0.00240586	153.807	2.6e-35	0.297129	0.296355	-0.0244557	0.0034149	51.2868	8e-13	0.296355	0.298028	-0.0350995	0.00357349	96.4752	9e-23	0.298028	9.64849e-27	9.81376e-05	0.0172698	0.982632	male-biased	-2.15339
rs2738752	1	221052765	ALP	A	G	0.670302	0.995228	-0.00467882	0.00234715	3.97366	0.046	0.329698	0.66964	-0.00500934	0.0033282	2.26538	0.13	0.33036	0.67107	-0.00414402	0.00349037	1.40961	0.24	0.32893	0.835781	0.00468956	0.130423	0.0291068	null	0.179422
rs6694031	1	226927457	ALP	G	A	0.619636	0.993676	0.014777	0.00227076	42.3475	7.6e-11	0.380364	0.619724	0.0197617	0.00321969	37.6723	8.4e-10	0.380276	0.619535	0.00936311	0.003377	7.68736	0.0056	0.380465	1.06179e-06	0.310723	0.657677	0.0315993	uncategorized	2.22864
rs607407	1	234769499	ALP	C	A	0.325965	0.98068	-0.0219862	0.0023703	86.0388	1.8e-20	0.325965	0.325351	-0.0171053	0.00336717	25.8068	3.8e-07	0.325351	0.326678	-0.0290966	0.00351735	68.4312	1.3e-16	0.326678	2.13335e-16	0.000190209	0.0452372	0.954573	male-biased	-2.46266
rs553427	1	234852760	ALP	C	T	0.482348	0.998391	-0.0142252	0.00220793	41.509	1.2e-10	0.482348	0.48269	-0.0110747	0.00313568	12.4738	0.00041	0.48269	0.481951	-0.0187262	0.00327741	32.6465	1.1e-08	0.481951	2.53441e-07	0.0041692	0.340374	0.655457	uncategorized	-1.6869
rs56015600	1	247601886	ALP	A	G	0.370388	0.999569	-0.0214751	0.00228176	88.5793	4.9e-21	0.370388	0.370836	-0.0262485	0.00323286	65.9227	4.7e-16	0.370836	0.369868	-0.0167649	0.00339633	24.3659	8e-07	0.369868	3.47792e-15	0.6238	0.361368	0.0148311	uncategorized	2.02253
rs6542680	2	3640142	ALP	C	T	0.180029	0.980858	0.0243761	0.00294281	68.6126	1.2e-16	0.180029	0.179689	0.0270145	0.00414531	42.4699	7.2e-11	0.179689	0.180423	0.0227547	0.00437057	27.1061	1.9e-07	0.180423	9.62284e-12	0.146659	0.694831	0.158509	uncategorized	0.707168
rs12474069	2	17927275	ALP	C	T	0.525747	0.999417	0.0122308	0.00224259	29.7447	4.9e-08	0.474253	0.525869	0.0110546	0.00315663	12.2642	0.00046	0.474131	0.525606	0.0132738	0.00333348	15.8559	6.8e-05	0.474394	0.00019756	0.0225538	0.669588	0.307661	uncategorized	-0.483391
rs2348704	2	20576315	ALP	G	A	0.690559	0.996132	-0.0145805	0.00242759	36.0741	1.9e-09	0.309441	0.690706	-0.0140289	0.00342052	16.8214	4.1e-05	0.309294	0.690389	-0.0159902	0.00360421	19.6829	9.1e-06	0.309611	5.94587e-06	0.0253986	0.650643	0.323952	uncategorized	-0.394713
rs571468	2	21293914	ALP	A	C	0.534722	0.991937	-0.0202608	0.00225226	80.9239	2.3e-19	0.465278	0.534449	-0.0171827	0.00317139	29.3551	6e-08	0.465551	0.53504	-0.0257884	0.00334644	59.3859	1.3e-14	0.46496	1.80942e-15	0.00104247	0.107413	0.891544	male-biased	-1.86656
rs368027631	2	25274507	ALP	T	TG	0.39703	0.970411	0.0127557	0.00232168	30.1859	3.9e-08	0.39703	0.397088	0.0129006	0.00327002	15.5638	8e-05	0.397088	0.396961	0.0133758	0.0034485	15.0445	0.00011	0.396961	7.23437e-05	0.0337654	0.710738	0.255424	uncategorized	-0.0999919
rs1260326	2	27730940	ALP	T	C	0.392422	1	0.0573108	0.00229542	623.374	1.4e-137	0.392422	0.392351	0.0569641	0.00323185	310.67	1.6e-69	0.392351	0.392504	0.060395	0.00341094	313.511	3.8e-70	0.392504	1.48803e-114	0.00308314	0.000160215	0.996757	male-biased	-0.730154
rs829584	2	30677275	ALP	A	G	0.758093	0.999211	0.0210739	0.00261371	65.0096	7.5e-16	0.241907	0.758013	0.0169366	0.00367721	21.2136	4.1e-06	0.241987	0.758185	0.0263187	0.00388732	45.8382	1.3e-11	0.241815	2.08245e-11	0.00225662	0.201836	0.795907	uncategorized	-1.75334
rs77775907	2	31609942	ALP	G	A	0.962837	0.949063	0.0368502	0.00606442	36.9234	1.2e-09	0.037163	0.962974	0.0280525	0.0085527	10.7581	0.001	0.037026	0.962678	0.0525301	0.00899425	34.1104	5.2e-09	0.037322	4.3569e-07	0.00289368	0.280035	0.717071	uncategorized	-1.97217
rs1043463	2	32843295	ALP	A	T	0.366565	0.822042	-0.0161859	0.00256899	39.696	3e-10	0.366565	0.366825	-0.0192103	0.00361926	28.1727	1.1e-07	0.366825	0.366263	-0.0139697	0.00381474	13.4105	0.00025	0.366263	2.02706e-06	0.127535	0.741082	0.13138	uncategorized	0.996606
rs7602275	2	43191772	ALP	G	C	0.553309	0.979844	0.0141048	0.00227263	38.5188	5.4e-10	0.446691	0.551958	0.0151507	0.00319909	22.429	2.2e-06	0.448042	0.554878	0.0129374	0.00337798	14.6683	0.00013	0.445122	5.76743e-06	0.0647886	0.758163	0.177043	uncategorized	0.475732
rs34848455	2	43860614	ALP	T	G	0.587467	0.988579	0.014993	0.00228796	42.9417	5.6e-11	0.412533	0.586702	0.0152645	0.0032225	22.4378	2.2e-06	0.413298	0.588354	0.0156208	0.00339847	21.1272	4.3e-06	0.411646	3.26247e-07	0.0389462	0.679884	0.28117	uncategorized	-0.0760774
rs2278450	2	47183650	ALP	T	C	0.285284	0.984976	0.0151374	0.00249644	36.7672	1.3e-09	0.285284	0.285932	0.0108161	0.00351147	9.48769	0.0021	0.285932	0.28453	0.0193658	0.00371387	27.1906	1.8e-07	0.28453	1.03013e-05	0.00548701	0.403163	0.591339	uncategorized	-1.67277
rs6749773	2	48642541	ALP	G	A	0.53154	0.994847	0.0163154	0.00225033	52.5659	4.2e-13	0.46846	0.532179	0.0157943	0.00316625	24.8834	6.1e-07	0.467821	0.5308	0.0193631	0.00334657	33.4772	7.2e-09	0.4692	6.4763e-10	0.0153068	0.472401	0.512292	uncategorized	-0.774643
rs4233949	2	54659707	ALP	C	G	0.395047	0.991389	0.02276	0.00230226	97.7322	4.8e-23	0.395047	0.395292	0.0219722	0.00323734	46.0651	1.1e-11	0.395292	0.394763	0.0239861	0.0034262	49.0112	2.5e-12	0.394763	1.37119e-16	0.0301131	0.418062	0.551825	uncategorized	-0.427242
rs56412918	2	61595416	ALP	A	G	0.846027	0.996319	0.0233212	0.00310765	56.3165	6.2e-14	0.153973	0.844749	0.0264676	0.00435529	36.9313	1.2e-09	0.155251	0.847509	0.0190416	0.00464311	16.8186	4.1e-05	0.152491	9.29189e-09	0.180119	0.730878	0.0890031	uncategorized	1.16649
rs4671103	2	64916181	ALP	A	C	0.299272	0.993903	-0.014527	0.00245645	34.9732	3.3e-09	0.299272	0.299442	-0.0111281	0.00345924	10.3486	0.0013	0.299442	0.299075	-0.0188421	0.00364944	26.6568	2.4e-07	0.299075	7.90313e-06	0.00641868	0.426553	0.567021	uncategorized	-1.53409
rs10173408	2	68997250	ALP	G	C	0.68162	0.980699	-0.0188888	0.0024208	60.8821	6.1e-15	0.31838	0.681018	-0.0201294	0.00340369	34.9754	3.3e-09	0.318982	0.68232	-0.0180366	0.00360305	25.0593	5.6e-07	0.31768	4.22895e-10	0.0894507	0.705431	0.205119	uncategorized	0.422232
rs2706762	2	70488470	ALP	C	T	0.84997	1	0.0208062	0.00313407	44.0727	3.2e-11	0.15003	0.850096	0.0200342	0.00441979	20.5467	5.8e-06	0.149904	0.849823	0.0200557	0.00464844	18.6149	1.6e-05	0.150177	1.99557e-06	0.0399238	0.704201	0.255874	uncategorized	-0.00335191
rs6735524	2	88436001	ALP	G	A	0.550711	0.989328	0.0228041	0.00226195	101.639	6.7e-24	0.449289	0.550962	0.0242467	0.00318559	57.933	2.7e-14	0.449038	0.55042	0.0210688	0.00336015	39.3152	3.6e-10	0.44958	9.22288e-17	0.218214	0.612596	0.16919	uncategorized	0.686344
2:109073575_TATA_T	2	109073575	ALP	TATA	T	0.80816	0.996882	0.0226295	0.00284592	63.227	1.8e-15	0.19184	0.808283	0.0209059	0.00400993	27.1811	1.9e-07	0.191717	0.808016	0.0251101	0.00422534	35.3161	2.8e-09	0.191984	1.1117e-10	0.0163728	0.466959	0.516668	uncategorized	-0.721725
rs72837826	2	111933001	ALP	G	T	0.897823	0.992935	0.0265348	0.00370809	51.2073	8.3e-13	0.102177	0.898121	0.0325227	0.00522964	38.675	5e-10	0.101879	0.897476	0.0195214	0.00549943	12.6004	0.00039	0.102524	4.49151e-08	0.259855	0.688957	0.051188	uncategorized	1.71318
2:113844174_CA_C	2	113844174	ALP	CA	C	0.597645	0.994659	-0.0260752	0.00229116	129.522	5.2e-30	0.402355	0.598358	-0.0298915	0.0032259	85.861	1.9e-20	0.401642	0.596818	-0.0195287	0.0034046	32.9013	9.7e-09	0.403182	1.99675e-20	0.841047	0.154251	0.00470228	female-biased	2.20947
rs6706968	2	121310269	ALP	A	C	0.417416	0.989706	-0.0162197	0.00228178	50.5285	1.2e-12	0.417416	0.416755	-0.0112294	0.00321361	12.2103	0.00048	0.416755	0.418183	-0.0217593	0.00338951	41.2115	1.4e-10	0.418183	1.26124e-08	0.00136551	0.187929	0.810705	male-biased	-2.25443
rs10928478	2	134877407	ALP	C	T	0.813557	0.987226	0.0227836	0.00288983	62.1586	3.2e-15	0.186443	0.812963	0.0291182	0.00405876	51.4686	7.3e-13	0.187037	0.814246	0.016723	0.00430659	15.0786	0.0001	0.185754	1.17382e-10	0.473128	0.504281	0.0225918	uncategorized	2.09457
rs1257219	2	135014890	ALP	A	G	0.228092	0.986308	0.0320496	0.00268446	142.538	7.4e-33	0.228092	0.22799	0.03535	0.00378212	87.3592	9e-21	0.22799	0.22821	0.028404	0.00398598	50.7795	1e-12	0.22821	3.81855e-24	0.643284	0.312222	0.044495	uncategorized	1.26411
2:136823866_AG_A	2	136823866	ALP	AG	A	0.337009	0.975154	0.0132488	0.00239975	30.4804	3.4e-08	0.337009	0.336626	0.0136733	0.00338006	16.3642	5.2e-05	0.336626	0.337453	0.0116253	0.00356437	10.6376	0.0011	0.337453	0.000365708	0.0511298	0.770561	0.177943	uncategorized	0.416923
rs12614487	2	158434569	ALP	C	T	0.924347	0.997311	0.0306425	0.00423642	52.3179	4.7e-13	0.075653	0.924335	0.0309714	0.00596707	26.9401	2.1e-07	0.075665	0.924361	0.0291325	0.00629234	21.4354	3.7e-06	0.075639	4.64552e-08	0.0574748	0.711058	0.231467	uncategorized	0.212056
rs12692738	2	165558252	ALP	T	C	0.774362	0.983823	-0.019005	0.00270256	49.4522	2e-12	0.225638	0.775138	-0.0152381	0.00381096	15.9879	6.4e-05	0.224862	0.773462	-0.0210385	0.00400882	27.5421	1.5e-07	0.226538	3.75374e-07	0.0109602	0.480504	0.508535	uncategorized	-1.04867
rs60039236	2	166553600	ALP	T	TA	0.508895	0.996558	-0.0155588	0.00224167	48.1737	3.9e-12	0.491105	0.50895	-0.0153882	0.00315774	23.7476	1.1e-06	0.49105	0.508831	-0.0175066	0.00332916	27.6523	1.5e-07	0.491169	1.17201e-08	0.024538	0.580304	0.395158	uncategorized	-0.461673
rs853791	2	169800428	ALP	A	G	0.452428	0.985327	-0.0267578	0.002264	139.684	3.1e-32	0.452428	0.451689	-0.0214084	0.00318658	45.1356	1.8e-11	0.451689	0.453286	-0.0317308	0.00336554	88.8899	4.2e-21	0.453286	5.49968e-24	0.000122192	0.0205696	0.979308	male-biased	-2.22716
rs2216504	2	169889108	ALP	C	T	0.963646	0.989936	0.104168	0.00600296	301.116	1.9e-67	0.036354	0.963723	0.108646	0.00846294	164.811	1e-37	0.036277	0.963556	0.104298	0.00890683	137.121	1.1e-31	0.036444	3.22453e-54	0.557498	0.0916579	0.350844	uncategorized	0.35389
rs2161037	2	169893419	ALP	G	A	0.454791	0.982277	0.043824	0.00226937	372.919	4.3e-83	0.454791	0.454457	0.0442801	0.00319546	192.022	1.2e-43	0.454457	0.455178	0.0431929	0.00337188	164.089	1.4e-37	0.455178	4.27069e-64	0.522815	0.0440268	0.433158	uncategorized	0.234034
rs13006699	2	171867152	ALP	A	G	0.731356	0.967752	-0.0168981	0.00256754	43.3153	4.7e-11	0.268644	0.730999	-0.0158985	0.00360796	19.4174	1.1e-05	0.269001	0.73177	-0.0182035	0.003824	22.6608	1.9e-06	0.26823	6.22612e-07	0.0252986	0.617575	0.357126	uncategorized	-0.438429
rs4414647	2	181882742	ALP	A	G	0.61269	0.989286	-0.0161951	0.00231226	49.0559	2.5e-12	0.38731	0.613673	-0.0139804	0.00326744	18.3073	1.9e-05	0.386327	0.611549	-0.0183856	0.00342163	28.8727	7.7e-08	0.388451	7.56471e-08	0.0125077	0.487541	0.499951	uncategorized	-0.931107
rs13013390	2	192126727	ALP	A	G	0.673015	0.981588	-0.0201388	0.0024083	69.9275	6.2e-17	0.326985	0.6732	-0.0151879	0.00339262	20.0412	7.6e-06	0.3268	0.672801	-0.0258788	0.00357643	52.3585	4.6e-13	0.327199	2.84979e-12	0.000831028	0.116998	0.882171	male-biased	-2.16873
rs2041081	2	199243372	ALP	C	T	0.352365	0.995086	-0.0269296	0.00234655	131.704	1.7e-30	0.352365	0.351537	-0.0268652	0.00330255	66.1735	4.1e-16	0.351537	0.353325	-0.0248384	0.00348854	50.6942	1.1e-12	0.353325	2.17198e-20	0.186532	0.550546	0.262922	uncategorized	0.421914
rs6434987	2	199588364	ALP	A	C	0.299517	0.981668	-0.0173817	0.00246992	49.5245	2e-12	0.299517	0.298911	-0.0163768	0.00347654	22.1905	2.5e-06	0.298911	0.300221	-0.0165312	0.0036715	20.2732	6.7e-06	0.300221	5.30781e-07	0.0407145	0.687918	0.271367	uncategorized	-0.0305361
2:203460202_TGGCTCACGCCTGTA_T	2	203460202	ALP	TGGCTCACGCCTGTA	T	0.713477	0.985753	0.0144627	0.00249351	33.6417	6.6e-09	0.286523	0.712833	0.0175682	0.00350889	25.0678	5.5e-07	0.287167	0.714225	0.0123221	0.00370762	11.0454	0.00089	0.285775	1.24626e-05	0.104307	0.783063	0.112618	uncategorized	1.02768
rs1048013	2	204154552	ALP	C	T	0.446316	1	-0.026625	0.00225487	139.424	3.6e-32	0.446316	0.446812	-0.023723	0.00318025	55.6441	8.7e-14	0.446812	0.44574	-0.0275322	0.00334402	67.7868	1.8e-16	0.44574	6.63103e-22	0.0103929	0.203672	0.785935	uncategorized	-0.82543
rs10716631	2	219138170	ALP	T	G	0.462829	0.925311	0.0188304	0.00233942	64.7893	8.3e-16	0.462829	0.462768	0.0203867	0.00329198	38.3511	5.9e-10	0.462768	0.4629	0.0166672	0.00347858	22.9574	1.7e-06	0.4629	3.92456e-10	0.145834	0.702524	0.151643	uncategorized	0.776623
rs761950690	2	234144112	ALP	TA	T	0.494424	0.878425	-0.0156546	0.00238463	43.0968	5.2e-11	0.494424	0.493556	-0.0174709	0.0033568	27.0881	1.9e-07	0.493556	0.49543	-0.0146729	0.00354433	17.1381	3.5e-05	0.49543	4.26275e-07	0.0868366	0.731919	0.181244	uncategorized	0.573168
rs59104589	2	242237902	ALP	C	T	0.640028	0.999289	0.0196712	0.0023339	71.0395	3.5e-17	0.359972	0.63863	0.0243239	0.0032828	54.9005	1.3e-13	0.36137	0.641651	0.0131191	0.00347216	14.276	0.00016	0.358349	5.08072e-11	0.560353	0.425488	0.0141598	uncategorized	2.34491
rs79230762	3	4757859	ALP	C	G	0.989735	0.913412	0.0639991	0.0116171	30.3494	3.6e-08	0.010265	0.989505	0.0881166	0.0161478	29.7776	4.8e-08	0.010495	0.990001	0.0436427	0.0175197	6.20542	0.013	0.009999	4.34123e-05	0.205121	0.739458	0.0553778	uncategorized	1.86659
rs11130236	3	5055963	ALP	G	C	0.792926	0.982343	0.0158337	0.00279414	32.1121	1.5e-08	0.207074	0.792757	0.0132256	0.00393275	11.3094	0.00077	0.207243	0.793121	0.0189054	0.00415125	20.7403	5.3e-06	0.206879	4.66438e-05	0.0132272	0.562623	0.424104	uncategorized	-0.99326
rs7646106	3	5257971	ALP	C	T	0.824761	0.994124	-0.019185	0.00296693	41.8126	1e-10	0.175239	0.825412	-0.0158227	0.00418069	14.3241	0.00015	0.174588	0.824006	-0.0211125	0.00440223	23.0002	1.6e-06	0.175994	4.76928e-06	0.0144412	0.554449	0.431105	uncategorized	-0.871314
rs6442259	3	11578151	ALP	T	C	0.634097	0.988745	0.0128697	0.0023464	30.0839	4.1e-08	0.365903	0.63497	0.0140415	0.00330419	18.0592	2.1e-05	0.36503	0.633084	0.0125948	0.00348408	13.0679	0.0003	0.366916	6.28716e-05	0.0493923	0.754473	0.196072	uncategorized	0.301288
rs56268840	3	12271381	ALP	C	T	0.726318	0.995751	0.0165442	0.0025264	42.8835	5.8e-11	0.273682	0.726606	0.0158574	0.00356104	19.8295	8.5e-06	0.273394	0.725982	0.0182688	0.00374721	23.7688	1.1e-06	0.274018	3.13905e-07	0.0238943	0.608015	0.36809	uncategorized	-0.466477
rs17036170	3	12330411	ALP	G	A	0.989404	0.949552	0.095101	0.0112146	71.912	2.3e-17	0.010596	0.989245	0.0876412	0.015653	31.349	2.2e-08	0.010755	0.989589	0.0967393	0.0168276	33.0493	9e-09	0.010411	6.20434e-11	0.0329639	0.547858	0.419178	uncategorized	-0.395875
rs11438123	3	12504275	ALP	A	AT	0.489572	0.888744	-0.0124044	0.00238397	27.0739	2e-07	0.489572	0.489038	-0.010539	0.00335746	9.85322	0.0017	0.489038	0.490191	-0.0143046	0.00353941	16.334	5.3e-05	0.490191	0.000570359	0.01807	0.621674	0.359686	uncategorized	-0.771873
rs432165	3	32508338	ALP	T	C	0.519043	0.981672	0.0127435	0.00227396	31.4058	2.1e-08	0.480957	0.519266	0.0105303	0.00320289	10.8093	0.001	0.480734	0.518784	0.0136978	0.00337563	16.466	5e-05	0.481216	0.000307338	0.018817	0.640278	0.340597	uncategorized	-0.680697
rs11928797	3	33457493	ALP	C	A	0.883553	1	-0.0196343	0.00351144	31.2651	2.3e-08	0.116447	0.883557	-0.0204375	0.00494589	17.0752	3.6e-05	0.116443	0.883549	-0.0173849	0.00521263	11.1233	0.00085	0.116451	0.00021934	0.0523402	0.77076	0.17668	uncategorized	0.42482
rs9875616	3	45979877	ALP	G	A	0.296116	0.998935	0.0190911	0.00246319	60.0713	9.1e-15	0.296116	0.296465	0.0146291	0.00346839	17.7902	2.5e-05	0.296465	0.295711	0.0224581	0.0036578	37.6971	8.3e-10	0.295711	2.834e-09	0.00423942	0.299553	0.696207	uncategorized	-1.55314
rs2302278	3	47361082	ALP	G	T	0.599026	0.991807	0.0204526	0.00230247	78.9058	6.5e-19	0.400974	0.599256	0.024184	0.00324527	55.5337	9.2e-14	0.400744	0.598759	0.0171012	0.00341524	25.0733	5.5e-07	0.401241	1.66998e-13	0.398476	0.553132	0.0483916	uncategorized	1.50339
rs74780677	3	48601774	ALP	A	G	0.984503	0.960066	0.0489998	0.00927281	27.9233	1.3e-07	0.015497	0.98439	0.0456044	0.0130287	12.2521	0.00046	0.01561	0.984635	0.0582351	0.0138048	17.7956	2.5e-05	0.015365	9.80943e-05	0.0195573	0.630558	0.349787	uncategorized	-0.665401
rs56324858	3	49544229	ALP	A	G	0.778202	0.998395	0.0222506	0.00270708	67.5588	2e-16	0.221798	0.777883	0.0244199	0.0038066	41.1542	1.4e-10	0.222117	0.778572	0.0183823	0.00402635	20.8438	5e-06	0.221428	2.80608e-10	0.1947	0.707871	0.0974296	uncategorized	1.08964
rs34203062	3	52593862	ALP	T	TA	0.620721	0.95668	0.0158423	0.00236992	44.6858	2.3e-11	0.379279	0.620359	0.018257	0.00334201	29.8432	4.7e-08	0.379641	0.621141	0.0139681	0.00351327	15.8072	7e-05	0.378859	2.38166e-07	0.116015	0.753532	0.130453	uncategorized	0.884505
rs55792662	3	98589868	ALP	G	GT	0.55353	0.989067	0.0236056	0.00227134	108.01	2.7e-25	0.44647	0.553538	0.0202498	0.0031955	40.1573	2.3e-10	0.446462	0.55352	0.0268441	0.00337628	63.2148	1.9e-15	0.44648	3.17881e-18	0.00251129	0.132568	0.86492	male-biased	-1.41852
rs13088318	3	101242751	ALP	A	G	0.662918	1	0.0187764	0.00238142	62.1657	3.2e-15	0.337082	0.661997	0.0181487	0.00334477	29.4413	5.8e-08	0.338003	0.663985	0.0184976	0.00354686	27.1982	1.8e-07	0.336015	1.42577e-09	0.0447709	0.644017	0.311212	uncategorized	-0.0715661
[truncated: 5,692,387 more chars]
